# Trait-based paleontological niche prediction demonstrates deep time parallel ecological occupation in specialized ant predators

**DOI:** 10.1101/2022.06.09.495514

**Authors:** Christine E. Sosiak, Tyler Janovitz, Vincent Perrichot, John Paul Timonera, Phillip Barden

## Abstract

Understanding the paleoecology of species is fundamental to reconstructions of paleoecological communities, analyses of changing paleoenvironments, and the evolutionary history of many lineages. One method of establishing paleoecology is through comparing the morphology of extant analogs to extinct species; this method has been applied to many vertebrate groups using predictive linear models, but has been rarely applied using invertebrate taxa or non-linear frameworks. The ant fossil record, which frequently preserves specimens in three-dimensional fidelity, chronicles putative faunal turnover during the Late Cretaceous and into Cenozoic. The earliest fossil species comprise enigmatic stem-groups that underwent extinction concomitant with crown ant diversification. Here, we apply a wide-ranging extant ecomorphological dataset to demonstrate the utility of Random Forest machine learning classification in predicting the ecology of stem-group “hell ants”. We reconstruct a predicted ecomorphological assemblage of this phenotypically aberrant group of extinct ants, and compare predicted hell ant ecologies to the ecological occupations of their closest living analogs, lineages of solitary predators with highly specialized mandibular morphology. In contrast to previous hypotheses, we find that hell ants were primarily leaf litter or ground-nesting and foraging taxa, and that the ecological breadth of this unusual lineage mirrored that of living groups. Results suggest ecological coherence between the Mesozoic and modern communities, even as the earliest occupants of predatory niches were phylogenetically and morphologically distinct.

## Supplementary Data: Trap Jaw Morphospace for "Trait-based paleontological niche prediction demonstrates deep time parallel ecological occupation in specialized ant predators"

### Sheet: Global
			Foraging Niche					Nesting Niche					Weber's Min	Weber's Max	Species Sampled	Species Known	Sampling Completeness
	Subfamily	Genus	AR	CR	EG	LL	SB	CN	GR	LG	LL	SB
	Haidomyrmecinae				1				1				1.01	3.77	15 (9 undescribed)
	Ponerinae	Odontomachus	1		1	1			1	1	1		2	6.2	43	74	0.581081
	Ponerinae	Anochetus	1		1	1			1	1	1		0.86	4.05	63	115	0.547826
	Formicinae	Myrmoteras				1					1		1.05	1.96	34	41	0.829268
	Myrmicinae	Acanthognathus				1					1		0.49	1	6	7	0.857143
	Myrmicinae	Daceton	1							1			1.34	4.24	2	2	1
	Myrmicinae	Orectognathus				1					1		0.82	1.9	19	29	0.655172
	Myrmicinae	Epopostruma				1					1		0.8	1.36	18	19	0.947368
	Myrmicinae	Microdaceton				1					1		0.68	0.94	4	4	1
	Myrmicinae	Strumigenys	1			1				1	1		0.32	1.42	778	853	0.912075

### Sheet: Haidomyrmecinae
Species	Foraging	Nesting	WebersMin	WebersMax	fineMinSize	fineMaxSize	WebersTypeMean	EcoRef	SizeRef
Ceratomyrmex ellenbergeri			1.37	2.6	3	5			Perrichot et al. 2016
Ceratomyrmex sp1			1.01	1.01	2	2			Herein
Haidomyrmex scimitarus			2.72	2.92	5	6			Herein
Haidomyrmex sp			1.43	1.91	3	4			Herein
Haidomyrmex sp3			1.36	1.36	3	3			Herein
Haidomyrmex sp4			2.99	2.99	6	6			Herein
Haidomyrmex sp5			1.66	1.79	3	3			Herein
Linguamyrmex vladi			1.65	2.64	3	5			Barden et al. 2017
Linguamyrmex brevicornis			1.29	1.56	2	3			Perrichot et al. 2020
Linguamyrmex sp1			2.28	2.28	4	4			Herein
Linguamyrmex sp2			1.72	1.72	3	3			Herein
Linguamyrmex sp4			1.35	1.35	3	3			Herein
Linguamyrmex sp5			2.3	2.3	4	4			Herein
Protoceratomyrmex revelatus			1.21	1.61	2	3			Perrichot et al. 2020
Dhagnathos autokrator			3.77	3.77	7	7			Herein

### Sheet: MinBreaksHaidos
Species	Specimen	Foraging	Nesting	WebersMin	WebersMax	fineMinSize	fineMaxSize	WebersTypeMean	EcoRef	SizeRef
Ceratomyrmex ellenbergeri	BALTJ_016	Eg	Gr	2.0613	2.0613	4	4			Perrichot et al. 2016
Ceratomyrmex ellenbergeri	BALTJ_027	Ll	Gr	1.3732	1.3732	3	3
Ceratomyrmex ellenbergeri	BALTJ_029	Eg	Gr	1.7034	1.7034	3	3
Ceratomyrmex sp1	BALTJ_025	Ll	Ll	1.01	1.01	2	2			Herein
Haidomyrmex scimitarus	Bu-FB80	Eg	Gr	2.92	2.92	6	6			Herein
Haidomyrmex scimitarus	BALTJ_004	Eg	Gr	2.72	2.72	5	5
Haidomyrmex sp	BALTJ_010	Ll	Gr	1.4392	1.4392	3	3			Herein
Haidomyrmex sp	BALTJ_065	Ll	Ll	1.9101	1.9101	4	4
Haidomyrmex sp3	BALTJ_022	Ll	Ll	1.36	1.36	3	3			Herein
Haidomyrmex sp4	BALTJ_003	Eg	Gr	2.99	2.99	6	6			Herein
Haidomyrmex sp5	BALTJ_017	Ll	Ll	1.734	1.734	3	3			Herein
Haidomyrmex sp5	BALTJ_009	Ll	Gr	1.7935	1.7935	3	3
Haidomyrmex sp5	BALTJ_066	Ll	Gr	1.7867	1.7867	3	3
Haidomyrmex sp5	BALTJ_011	Ll	Gr	1.6617	1.6617	3	3
Linguamyrmex vladi	BuPH-1	Ll	Gr	1.65	1.65	3	3			Barden et al. 2017
Linguamyrmex brevicornis	BALTJ_030	Ll	Gr	1.56	1.56	3	3			Perrichot et al. 2017
Linguamyrmex sp1	BALTJ_056	Eg	Gr	2.28	2.28	4	4			Herein
Linguamyrmex sp2	BALTJ_059	Ll	Gr	1.72	1.72	3	3			Herein
Linguamyrmex sp4	BALTJ_031	Eg	Gr	1.35	1.35	3	3			Herein
Linguamyrmex sp5	BALTJ_050	Eg	Gr	2.3	2.3	4	4			Herein
Protoceratomyrmex revelatus	BALTJ_043	Eg	Gr	1.61	1.61	3	3			Perrichot et al. 2017
Dhagnathos autokrator		Eg	Gr	3.77	3.77	7	7			Herein

### Sheet: MaxHaidomyrmecinae
Species	Specimen	Foraging	Nesting	WebersMin	WebersMax	fineMinSize	fineMaxSize	WebersTypeMean	EcoRef	SizeRef
Ceratomyrmex ellenbergeri	BALTJ_016	Eg	Gr	2.0613	2.0613	4	4			Perrichot et al. 2016
Ceratomyrmex ellenbergeri	BALTJ_027	Ll	Gr	1.3732	1.3732	3	3
Ceratomyrmex ellenbergeri	BALTJ_027b	Ll	Ll	1.3732	1.3732	3	3
Ceratomyrmex ellenbergeri	BALTJ_027c	Eg	Gr	1.3732	1.3732	3	3
Ceratomyrmex ellenbergeri	BALTJ_029	Eg	Gr	1.7034	1.7034	3	3
Ceratomyrmex ellenbergeri	BALTJ_029b	Ll	Ll	1.7034	1.7034	3	3
Ceratomyrmex sp1	BALTJ_025	Ll	Ll	1.01	1.01	2	2			Herein
Ceratomyrmex sp1	BALTJ_025b	Eg	Ll	1.01	1.01	2	2			Herein
Haidomyrmex scimitarus	Bu-FB80	Eg	Gr	2.92	2.92	6	6			Herein
Haidomyrmex scimitarus	BALTJ_004	Eg	Gr	2.72	2.72	5	5
Haidomyrmex sp	BALTJ_010	Ll	Gr	1.4392	1.4392	3	3			Herein
Haidomyrmex sp	BALTJ_010	Eg	Gr	1.4392	1.4392	3	3			Herein
Haidomyrmex sp	BALTJ_065	Ll	Ll	1.9101	1.9101	4	4
Haidomyrmex sp	BALTJ_065	Eg	Gr	1.9101	1.9101	4	4
Haidomyrmex sp3	BALTJ_022	Ll	Ll	1.36	1.36	3	3			Herein
Haidomyrmex sp3	BALTJ_022	Ab	Lg	1.36	1.36	3	3			Herein
Haidomyrmex sp4	BALTJ_003	Eg	Gr	2.99	2.99	6	6			Herein
Haidomyrmex sp5	BALTJ_017	Ll	Ll	1.734	1.734	3	3			Herein
Haidomyrmex sp5	BALTJ_017	Eg	Gr	1.734	1.734	3	3			Herein
Haidomyrmex sp5	BALTJ_009	Ll	Gr	1.7935	1.7935	3	3
Haidomyrmex sp5	BALTJ_009	Ll	Ll	1.7935	1.7935	3	3
Haidomyrmex sp5	BALTJ_009	Eg	Gr	1.7935	1.7935	3	3
Haidomyrmex sp5	BALTJ_066	Ll	Gr	1.7867	1.7867	3	3
Haidomyrmex sp5	BALTJ_066	Ll	Ll	1.7867	1.7867	3	3
Haidomyrmex sp5	BALTJ_066	Eg	Gr	1.7867	1.7867	3	3
Haidomyrmex sp5	BALTJ_007	Ll	Ll	1.7819	1.7819	3	3
Haidomyrmex sp5	BALTJ_007	Eg	Gr	1.7819	1.7819	3	3
Haidomyrmex sp5	BALTJ_007	Eg	Ll	1.7819	1.7819	3	3
Haidomyrmex sp5	BALTJ_011	Ll	Gr	1.6617	1.6617	3	3
Haidomyrmex sp5	BALTJ_011	Ll	Ll	1.6617	1.6617	3	3
Haidomyrmex sp5	BALTJ_011	Eg	Gr	1.6617	1.6617	3	3
Linguamyrmex vladi	BuPH-1	Ll	Gr	1.65	1.65	3	3			Barden et al. 2017
Linguamyrmex vladi	BuPH-1	Ll	Ll	1.65	1.65	3	3			Barden et al. 2017
Linguamyrmex vladi	BuPH-1	Eg	Gr	1.65	1.65	3	3			Barden et al. 2017
Linguamyrmex brevicornis	BALTJ_030	Ll	Gr	1.56	1.56	3	3			Perrichot et al. 2017
Linguamyrmex brevicornis	BALTJ_030b	Ll	Ll	1.56	1.56	3	3			Perrichot et al. 2017
Linguamyrmex brevicornis	BALTJ_030c	Ab	Ll	1.56	1.56	3	3			Perrichot et al. 2017
Linguamyrmex sp1	BALTJ_056	Eg	Gr	2.28	2.28	4	4			Herein
Linguamyrmex sp2	BALTJ_059	Ll	Gr	1.72	1.72	3	3			Herein
Linguamyrmex sp2	BALTJ_059b	Ll	Ll	1.72	1.72	3	3			Herein
Linguamyrmex sp2	BALTJ_059c	Eg	Gr	1.72	1.72	3	3			Herein
Linguamyrmex sp4	BALTJ_031	Eg	Gr	1.35	1.35	3	3			Herein
Linguamyrmex sp5	BALTJ_050	Eg	Gr	2.3	2.3	4	4			Herein
Protoceratomyrmex revelatus	BALTJ_043	Eg	Gr	1.61	1.61	3	3			Perrichot et al. 2017
Protoceratomyrmex revelatus	BALTJ_043b	Ll	Ll	1.61	1.61	3	3			Perrichot et al. 2017
Dhagnathos autokrator		Ll	Gr	3.77	3.77	7	7			Herein
Dhagnathos autokrator		Ll	Ll	3.77	3.77	7	7			Herein
Dhagnathos autokrator		Eg	Gr	3.77	3.77	7	7			Herein

### Sheet: Odontomachus
Species	Foraging	Nesting	WebersMin	WebersMax	fineMinSize	fineMaxSize	WebersTypeMean	EcoRef	SizeRef
aciculatus					0	0
affinis					0	0
alius	Eg	Gr	3.47	4.6	7	9		Brown 1976	Sorger & Zettel 2011
allolabis	Eg	Gr	2.39	2.39	5	5		Brown 1976	Kempf 1974	Kempf, W. W. 1974. A remarkable new Neotropical species in the ant genus Odontomachus Latreille (Hymenoptera: Formicidae). Studia Entomologica 17:551-553
angulatus					0	0
animosus					0	0
assiniensis					0	0
banksi	Eg	Gr	4.13	5.33	8	10		Brown 1976	Sorger & Zettel 2011
bauri	LL	Gr	2.8	2.94	5	6		Brown 1976	Sosiak & Barden 2021
biolleyi					0	0
biumbonatus	Eg	Gr	3	3.76	6	7		Brown 1976	Brown 1976	Brown, W. L., Jr. 1976. Contributions toward a reclassification of the Formicidae. Part VI. Ponerinae, tribe Ponerini, subtribe Odontomachiti. Section A. Introduction, subtribal characters. Genus Odontomachus. Studia Entomologica 19:67-171.
bradleyi	Eg	Gr	4	4.14	8	8		Brown 1976	Brown 1976
brunneus	Eg	Ll	2.44	3	5	6		Brown 1976	Macgown et al. 2014	Macgown, J.A., Boudinot, B., Deyrup, M. and Sorger, D.M., 2014. A review of the Nearctic Odontomachus (Hymenoptera: Formicidae: Ponerinae) with a treatment of the males. Zootaxa, 3802(4), pp.515-552.
caelatus	Eg	Gr	3.54	4.22	7	8		Brown 1976	Brown 1976
cephalotes					0	0
chelifer	Eg	Gr	4.67	4.67	9	9		Brown 1976	ANTWEB1041409
circulus					0	0
clarus	Eg	Gr	2.75	2.81	5	5		Brown 1976	Sosiak & Barden 2021
coquereli	Eg	Ll	4.18	5.11	8	10		Brown 1976	Fisher & Smith 2008
cornutus	Eg	Gr	4.08	4.08	8	8		Brown 1976	Kugler 1980
davidsoni	Ab	Lg	6	6.2	12	12		Hoenle et al. 2020	Hoenle et al. 2020
desertorum	Eg	Gr	2.59	2.74	5	5		Brown 1976	Macgown et al. 2014
erythrocephalus					0	0
ferminae	Eg	Gr	3.6	4.6	7	9		Brown 1976	General 2018
floresensis	Eg	Gr	3.96	3.96	8	8		Brown 1976	Brown 1976
fulgidus					0	0
granatus					0	0
haematodus	Eg	Gr	2.9705	2.9705	6	6		Brown 1976	Sosiak & Barden 2021
hastatus	Ab	Lg	5.21	5.21	10	10		Camargo & Oliveira 2012	CASENT0040150
imperator					0	0
infandus	Eg	Gr	3.8	4.87	7	9		Brown 1976	Sorger & Zettel 2011
insularis	Eg	Gr	2.38	2.48	5	5		Brown 1976	Sosiak & Barden 2021
kuroiwae	Eg	Gr	2.64	3.19	5	6		Brown 1976	Yoshimura et al. 2007
laticeps					0	0
latidens	Eg	Gr	3.5	4.3	7	8		Brown 1976	Satria et al. 2015
latissimus					0	0
linearis	Eg	Gr	2.46	2.46	5	5		Brown 1976	Chen et al. 2018
litoralis	Eg	Gr	4.1	4.9	8	9		Brown 1976	Wang et al. 2020
malignus	Eg	Gr	3.39	4.33	7	8		Brown 1976	Wang et al. 2020; Sosiak & Barden 2021
mayi	Eg	Lg	2.94	2.94	6	6		Brown 1976	CASENT0900585
meinerti	Eg	Gr	2.78	2.78	5	5		Brown 1976	CASENT0178690
minangkabau	Eg	Gr	4.15	4.65	8	9		Brown 1976	Satria et al. 2015
montanus	Eg	Gr	5.71	5.71	11	11		Brown 1976	FOCOL1064
monticola	Eg	Gr	3.34	4.21	6	8		Brown 1976	Yoshimura et al. 2007
mormo					0	0
nigriceps					0	0
opaciventris	Eg	Ll	3.72	3.72	7	7		Longino. Ants of Costa Rica	CASENT0217542
opaculus	Eg	Gr	4.47	4.47	9	9		Brown 1976	CASENT0270622
†paleomyagra					0	0
panamensis	Ab	Lg	2.93	2.93	6	6		Longino. Ants of Costa Rica	CASENT0647073
papuanus					0	0
pararixosus					0	0
peruanus					0	0
philippinus	Eg	Gr	4.7	4.8	9	9		Brown 1976	Sorger & Zettel 2011
procerus	Eg	Gr	4.4	4.7	9	9		Brown 1976	Satria et al. 2015
†pseudobauri					0	0
relictus	Ll	Gr	2	2.06	4	4		Brown 1976	Macgown et al. 2014
rixosus	Eg	Gr	3.35	4	6	8		Brown 1976	Satria et al. 2015
ruficeps					0	0
rufithorax					0	0
ruginodis	Eg	Ll	2.5	2.6	5	5		Longino. Ants of Costa Rica	Brown 1977
saevissimus					0	0
scalptus	Eg	Gr	3.08	3.4	6	7		Brown 1976	Brown 1977
schoedli	Eg	Gr	4	5.93	8	12		Brown 1976	Sorger & Zettel 2011
scifictus	Eg	Gr	3.8	4.8	7	9		Brown 1976	Sorger & Zettel 2011
silvestrii					0	0
simillimus	Eg	Gr	2.66	3.29	5	6		Brown 1976	Satria et al. 2015
†spinifer					0	0
spissus					0	0
sumbensis					0	0
tensus					0	0
testaceus					0	0
troglodytes	Eg	Ll	2.61	3.04	5	6		Brown 1976	Fisher & Smith 2008; Sosiak & Barden 2021
turneri	Eg	Gr	2.86	3.4	5	7		Brown 1976	Sosiak & Barden 2021
tyrannicus					0	0
xizangensis					0	0
yucatecus					0	0
									Alphanumeric entries denote AntWeb specimens

### Sheet: Anochetus
Species	Foraging	Nesting	WebersMin	WebersMax	fineMinSize	fineMaxSize	WebersTypeMean	EcoRef	SizeRef
africanus	Ll	Ll	1.6	2.02	3	4		Brown 1976	Fisher & Smith 2008
agilis	Ll	Ll	3.6	3.6	7	7		Brown 1976	Brown 1978
alae	Ll	Ll	2.18	2.32	4	4		Brown 1976	Shattuck & Slipinska 2012
altisquamis					0	0
†ambiguus					0	0
angolensis	Ll	Ll	2.48	2.9	5	6		Brown 1976	Brown 1978
annetteae	Ll	Ll	1.1	1.2	2	2		Brown 1976	Sharaf et al. 2017
armstrongi	Eg	Gr	1.69	1.89	3	4		Brown 1976	Shattuck & Slipinska 2012
avius	Ll	Ll	1.3	1.6	2	3		Brown 1976	Shattuck & Slipinska 2012
bequaerti	Ll	Ll	1.63	1.63	3	3		Brown 1976	Brown 1978
bispinosus					0	0
boltoni	Ll	Ll	2.63	2.89	5	6		Brown 1976	Fisher & Smith 2008
†brevidentatus					0	0
brevis	Ll	Ll	1.52	1.53	3	3		Brown 1976	Brown 1978
bytinskii	Eg	Gr	2	2.23	4	4		Brown 1976	Kugler & Ionescu 2007
cato					0	0
chirichinii					0	0
chocoensis					0	0
†conisquamis					0	0
consultans					0	0
†corayi					0	0
cryptus	Ll	Ll	1.04	1.24	2	2		Brown 1976	Bharti & Wachkoo 2013
daedalus	Eg	Gr	2.2	2.6	4	5		Brown 1976	Marathe & Priyadarsanan 2016
diegensis	Ll	Ll	1.55	1.55	3	3		Brown 1976	CASENT0260492
†dubius					0	0
elegans	Ll	Ll	3.9	4	8	8			Lattke 1986
emarginatus	Ab	Lg	3.14	3.14	6	6		Brown 1976	CASENT0260493
evansi	Ll	Ll	1.45	1.45	3	3		Brown 1976	Brown 1978
†exstinctus					0	0
faurei	Ab	Lg	3.34	3.34	6	6		Brown 1978	SAM-HYM-C005349A
filicornis					0	0
fricatus					0	0
fuliginosus	Ab	Lg	1.7	1.7	3	3		Brown 1978	CASENT0217504
ghilianii					0	0
gladiator					0	0
goodmani	Ll	Ll	2.52	2.89	5	6		Brown 1976	Fisher & Smith 2008
gracilis					0	0
graeffei	Ll	Ll	1.09	1.35	2	3		Brown 1976	Shattuck & Slipinska 2012; Chen et al. 2019
grandidieri	Eg	Gr	0.87	1.35	2	3		Brown 1976	Fisher & Smith 2008
haytianus					0	0
hohenbergiae	Ab	Lg	4.05	4.05	8	8		Brown 1976	Feitosa et al. 2012
horridus	Ll	Ll	2.05	2.27	4	4		Brown 1976	Kempf 1964
inca					0	0
incultus	Ll	Ll	1.53	1.7	3	3		Brown 1976	Brown 1978
inermis					0	0
†intermedius					0	0
isolatus	Ll	Ll	1.68	1.99	3	4		Brown 1976	Shattuck & Slipinska 2012
jonesi					0	0
kanariensis					0	0
katonae					0	0
kempfi	Ll	Ll	2.3	2.54	4	5		Brown 1976	Brown 1978
lanyuensis	Ll	Ll	1.54	1.72	3	3		Brown 1976	Chen et al. 2019
levaillanti	Eg	Gr	1.44	1.44	3	3		Brown 1976	CASENT0235826
leyticus					0	0
longifossatus					0	0
longispinus					0	0
longus	Ll	Ll	2.63	2.7	5	5		Brown 1976	Chen et al. 2019
†lucidus					0	0
madagascarensis					0	0
madaraszi	Ll	Ll	1.53	1.57	3	3		Brown 1976	Chen et al. 2019
maryatiae					0	0
maynei					0	0
mayri					0	0
medogensis	Ll	Ll	2.21	2.52	4	5		Brown 1976	Chen et al. 2019
micans					0	0
minans					0	0
†miosumatrensis					0	0
miserabilis					0	0
mixtus	Ll	Ll	2.68	2.73	5	5		Brown 1976	Chen et al. 2019
modicus	Ll	Ll	1.5	1.8	3	3		Brown 1976	Brown 1978
muzziolii	Ll	Ll	2.14	2.48	4	5		Brown 1976	Brown 1978
myops	Ll	Ll	0.88	0.88	2	2		Brown 1976	Sosiak & Barden 2021
natalensis					0	0
neglectus					0	0
nietneri	Ll	Ll	2.09	2.09	4	4		Brown 1976	Brown 1978
obscuratus					0	0
obscurior					0	0
orchidicola	Ab	Lg	1.45	1.45	3	3		Brown 1976	Brown 1978
oriens	Ll	Ll	2.4	2.4	5	5		Brown 1976	Kempf 1964
orientalis					0	0
pangantihoni					0	0
pangens					0	0
paripungens	Ll	Ll	1.4	1.64	3	3		Brown 1976	Brown 1978; Shattuck & Slipinska 2012
pattersoni	Ll	Ll	1.62	1.79	3	3		Brown 1976	Fisher & Smith 2008
pellucidus	Ab	Lg	1.76	1.76	3	3		Brown 1978	CASENT0178260
peracer	Ll	Ll	1.83	1.83	3	3		Brown 1976	Brown 1978
princeps					0	0
pubescens	Ll	Ll	1.45	1.45	3	3		Brown 1976	Brown 1978
punctaticeps					0	0
pupulatus	Ll	Ll	0.86	0.88	2	2		Brown 1976	Brown 1978
rectangularis	Ll	Ll	1.3	1.4	2	3		Brown 1976	Shattuck & Slipinska 2012
renatae	Ll	Ll	1.46	1.92	3	4		Brown 1976	Shattuck & Slipinska 2012
risii	Ll	Ll	2.33	2.36	4	5		Brown 1976	Chen et al. 2019
rothschildi					0	0
rufolatus	Ll	Ll	1.35	1.46	3	3		Brown 1976	Shattuck & Slipinska 2012
rufostenus	Ll	Ll	1.26	1.32	2	2		Brown 1976	Shattuck & Slipinska 2012
rufus					0	0
ruginotus					0	0
rugosus					0	0
schoedli					0	0
sedilloti	Ll	Ll	1.66	1.9	3	4		Brown 1976	Sharaf et al. 2017; Sosiak & Barden 2021
seminiger					0	0
shohki					0	0
simoni					0	0
siphneus	Ll	Ll	1.24	1.35	2	3		Brown 1976	Brown 1978
splendidulus					0	0
striatulus					0	0
strigatellus	Ll	Ll	1.57	1.64	3	3		Brown 1976	Brown 1978
subcoecus	Ll	Ll	1.16	1.19	2	2		Brown 1976	Chen et al. 2019
talpa					0	0
targionii					0	0
testaceus					0	0
traegaordhi	Ll	Ll	2.2	2.5	4	5		Brown 1976	Sharaf et al. 2017
tua	Ll	Ll	2.42	2.56	5	5		Brown 1976	Brown 1978
turneri	Ll	Ll	1.7	1.85	3	4		Brown 1976	Shattuck & Slipinska 2012
validus	Ll	Ll	1.52	1.55	3	3		Brown 1976	Bharti & Wachkoo 2013
vallensis	Ll	Ll	2.1	2.41	4	5		Brown 1976	Lattke 1986
variegatus					0	0
veronicae	Eg	Gr	2.01	2.16	4	4		Brown 1976	Shattuck & Slipinska 2012
vexator	Ll	Ll	2.13	2.24	4	4		Brown 1976	Kempf 1964
victoriae	Eg	Gr	1.25	1.35	2	3		Brown 1976	Shattuck & Slipinska 2012
werneri					0	0
wiesiae	Ll	Ll	1.51	1.53	3	3		Brown 1976	Shattuck & Slipinska 2012
yerburyi					0	0

### Sheet: Daceton
Species	Foraging	Nesting	WebersMin	WebersMax	fineMinSize	fineMaxSize	WebersTypeMean	EcoRef	SizeRef
armigerum	Ab	Lg	1.7	4.24	3	8		Azorsa & Sosa-Calvo 2008	Azorsa & Sosa-Calvo 2008
boltoni	Ab	Lg	1.34	3.55	3	7		Azorsa & Sosa-Calvo 2008	Azorsa & Sosa-Calvo 2008

### Sheet: Strumigenys
Species	Foraging	Nesting	WebersMin	WebersMax	WebersTypeMean	fineMinSize	fineMaxSize	EcoRef	SizeRef
†electrina					0.48	0	1	Hölldobler & Wilson 1990	Baroni Urbani & De Andrade 1994
†poinari					0.55	0	1	Hölldobler & Wilson 1990	Baroni Urbani & De Andrade 2007
abdera	Ll	Ll			0.73	0	1	Hölldobler & Wilson 1990	Liu et al. 2020
abdita	Ll	Ll			0.61	0	1	Hölldobler & Wilson 1990	Liu et al. 2020
abditivata	Ll	Ll			0.81	0	1	Hölldobler & Wilson 1990	Liu et al. 2020
acarai	Ll	Ll			0.4	0	1	Hölldobler & Wilson 1990	Sosa-Calvo et al. 2010
acheron	Ll	Ll			0.45	0	1	Hölldobler & Wilson 1990	Liu et al. 2020
actis	Ll	Ll			0.85	0	2	Hölldobler & Wilson 1990	Liu et al. 2020
adiastola	Ll	Ll			0.56	0	1	Hölldobler & Wilson 1990	Liu et al. 2020
admixta	Ll	Ll			0.65	0	1	Hölldobler & Wilson 1990	Liu et al. 2020
adrasora	Ll	Ll			0.6	0	1	Hölldobler & Wilson 1990	Liu et al. 2020
adsita	Ll	Ll			0.525	0	1	Hölldobler & Wilson 1990	Liu et al. 2020
aduncomala	Ll	Ll			0.69	0	1	Hölldobler & Wilson 1990	Baroni Urbani & De Andrade 2007
aechme	Ll	Ll			0.695	0	1	Hölldobler & Wilson 1990	Liu et al. 2020
aello	Ll	Ll			0.42	0	1	Hölldobler & Wilson 1990	Liu et al. 2020
aenigma	Ll	Ll			0.59	0	1	Hölldobler & Wilson 1990	Liu et al. 2020
aequinoctialis	Ll	Ll			0.69	0	1	Hölldobler & Wilson 1990	Baroni Urbani & De Andrade 2007
aethegenys	Ll	Ll			0.49	0	1	Hölldobler & Wilson 1990	Liu et al. 2020
africana	Ll	Ll			0.65	0	1	Hölldobler & Wilson 1990	Liu et al. 2020
agetos	Ll	Ll			0.815	0	1	Hölldobler & Wilson 1990	Liu et al. 2020
agnosta	Ll	Ll			0.51	0	1	Hölldobler & Wilson 1990	Liu et al. 2020
agostii	Ll	Ll			0.74	0	1	Hölldobler & Wilson 1990	Liu et al. 2020
agra	Ll	Ll			1.42	0	3	Hölldobler & Wilson 1990	Liu et al. 2020
ahares	Ll	Ll			0.64	0	1	Hölldobler & Wilson 1990	Liu et al. 2020
ailaoshana	Ll	Ll			0.665	0	1	Hölldobler & Wilson 1990	Liu et al. 2020
akalles	Ll	Ll			0.6	0	1	Hölldobler & Wilson 1990	Liu et al. 2020
akhtoi	Ll	Ll			0.75	0	1	Hölldobler & Wilson 1990	Liu et al. 2020
alapa	Ll	Ll			0.46	0	1	Hölldobler & Wilson 1990	Liu et al. 2020
alberti	Ll	Ll			0.66	0	1	Hölldobler & Wilson 1990	Liu et al. 2020
alecto	Ll	Ll			0.695	0	1	Hölldobler & Wilson 1990	Liu et al. 2020
alessandrae	Ll	Ll			0.94	0	2	Hölldobler & Wilson 1990	Liu et al. 2020
alexetrix	Ll	Ll			0.7	0	1	Hölldobler & Wilson 1990	Liu et al. 2020
alperti	Ll	Ll			0.66	0	1	Hölldobler & Wilson 1990	Liu et al. 2020
amasara	Ll	Ll			0.78	0	1	Hölldobler & Wilson 1990	Liu et al. 2020
ambatrix	Ll	Ll			0.59	0	1	Hölldobler & Wilson 1990	Liu et al. 2020
amnesia	Ll	Ll			0.7	0	1	Hölldobler & Wilson 1990	Liu et al. 2020
ampyx	Ll	Ll			0.745	0	1	Hölldobler & Wilson 1990	Liu et al. 2020
anarta	Ll	Ll			0.51	0	1	Hölldobler & Wilson 1990	Liu et al. 2020
anchiplex	Ll	Ll			0.565	0	1	Hölldobler & Wilson 1990	Liu et al. 2020
anchis	Ll	Ll			0.555	0	1	Hölldobler & Wilson 1990	Liu et al. 2020
anderseni	Ll	Ll			0.525	0	1	Hölldobler & Wilson 1990	Liu et al. 2020
anetes	Ll	Ll			0.775	0	1	Hölldobler & Wilson 1990	Liu et al. 2020
angulata	Ll	Ll			0.61	0	1	Hölldobler & Wilson 1990	Liu et al. 2020
anorbicula	Ll	Ll			0.56	0	1	Hölldobler & Wilson 1990	Liu et al. 2020
anthocera	Ab	Lg			1.07	0	2	Lattke et al. 2018	Liu et al. 2020	Lattke, J.E., Da Silva, T.S. and Delsinne, T., 2018. Taxonomy and natural history of Strumigenys thaxteri Wheeler and Strumigenys reticeps (Kempf)(Hymenoptera: Formicidae). Zootaxa, 4438(1), pp.137-147.
apios	Ll	Ll			1.13	0	2	Hölldobler & Wilson 1990	Liu et al. 2020
appretiata	Ll	Ll			0.52	0	1	Hölldobler & Wilson 1990	Liu et al. 2020
arahana	Ll	Ll			0.67	0	1	Hölldobler & Wilson 1990	Liu et al. 2020
archboldi	Ll	Ll			0.51	0	1	Hölldobler & Wilson 1990	Liu et al. 2020
arges	Ll	Ll			0.6	0	1	Hölldobler & Wilson 1990	Liu et al. 2020
argiola	Ll	Ll			0.525	0	1	Hölldobler & Wilson 1990	Liu et al. 2020
arizonica	Ll	Ll			0.615	0	1	Hölldobler & Wilson 1990	Liu et al. 2020
arnoldi	Ll	Ll			0.56	0	1	Hölldobler & Wilson 1990	Liu et al. 2020
arrogantia	Ll	Ll			0.62	0	1	Hölldobler & Wilson 1990	Liu et al. 2020
asaphes	Ll	Ll			0.56	0	1	Hölldobler & Wilson 1990	Liu et al. 2020
ascita	Ll	Ll			0.435	0	1	Hölldobler & Wilson 1990	Liu et al. 2020
asrochia	Ll	Ll			0.68	0	1	Hölldobler & Wilson 1990	Liu et al. 2020
assamensis	Ll	Ll			0.74	0	1	Hölldobler & Wilson 1990	Liu et al. 2020
ataxia	Ll	Ll			0.785	0	1	Hölldobler & Wilson 1990	Liu et al. 2020
atopogenys	Ll	Ll			0.56	0	1	Hölldobler & Wilson 1990	Liu et al. 2020
atropos	Ll	Ll			0.43	0	1	Hölldobler & Wilson 1990	Liu et al. 2020
auctidens	Ll	Ll			0.48	0	1	Hölldobler & Wilson 1990	Liu et al. 2020
azteca	Ll	Ll			0.48	0	1	Hölldobler & Wilson 1990	Liu et al. 2020
baal	Ll	Ll			0.745	0	1	Hölldobler & Wilson 1990	Liu et al. 2020
babelina	Ll	Ll			0.715	0	1	Hölldobler & Wilson 1990	Liu et al. 2020
baladria	Ll	Ll			0.725	0	1	Hölldobler & Wilson 1990	Liu et al. 2020
balux	Ll	Ll			0.69	0	1	Hölldobler & Wilson 1990	Liu et al. 2020
bartolozzii	Ll	Ll			0.62	0	1	Hölldobler & Wilson 1990	Liu et al. 2020
barylonga	Ll	Ll			0.96	0	2	Hölldobler & Wilson 1990	Liu et al. 2020
basiliska	Ll	Ll			0.7	0	1	Hölldobler & Wilson 1990	Liu et al. 2020
bathron	Ll	Ll			0.47	0	1	Hölldobler & Wilson 1990	Liu et al. 2020
baudueri	Ll	Ll			0.61	0	1	Hölldobler & Wilson 1990	Liu et al. 2020
behasyla	Ll	Ll			0.68	0	1	Hölldobler & Wilson 1990	Liu et al. 2020
belial	Ll	Ll			0.49	0	1	Hölldobler & Wilson 1990	Liu et al. 2020
bellatrix	Ll	Ll			0.65	0	1	Hölldobler & Wilson 1990	Liu et al. 2020
belua	Ll	Ll			0.62	0	1	Hölldobler & Wilson 1990	Liu et al. 2020
benten	Ll	Ll			0.685	0	1	Hölldobler & Wilson 1990	Liu et al. 2020
benulia	Ll	Ll			0.56	0	1	Hölldobler & Wilson 1990	Liu et al. 2020
bequaerti	Ll	Ll			0.68	0	1	Hölldobler & Wilson 1990	Liu et al. 2020
berkalial	Ll	Ll			0.545	0	1	Hölldobler & Wilson 1990	Liu et al. 2020
bernardi	Ll	Ll			0.49	0	1	Hölldobler & Wilson 1990	Liu et al. 2020
bibiolona	Ll	Ll			0.9	0	2	Hölldobler & Wilson 1990	Liu et al. 2020
bibis	Ll	Ll			0.54	0	1	Hölldobler & Wilson 1990	Liu et al. 2020
bimarginata	Ll	Ll			0.535	0	1	Hölldobler & Wilson 1990	Liu et al. 2020
biolleyi	Ll	Ll			0.73	0	1	Hölldobler & Wilson 1990	Liu et al. 2020
biroi	Ll	Ll			0.565	0	1	Hölldobler & Wilson 1990	Liu et al. 2020
bitheria	Ll	Ll			0.47	0	1	Hölldobler & Wilson 1990	Liu et al. 2020
blanda	Ll	Ll			0.785	0	1	Hölldobler & Wilson 1990	Liu et al. 2020
bola	Ll	Ll			0.79	0	1	Hölldobler & Wilson 1990	Liu et al. 2020
boneti	Ll	Ll			0.54	0	1	Hölldobler & Wilson 1990	Liu et al. 2020
borgmeieri	Ll	Ll			0.745	0	1	Hölldobler & Wilson 1990	Liu et al. 2020
brevicornis	Ll	Ll			0.505	0	1	Hölldobler & Wilson 1990
brontes	Ll	Ll			0.6	0	1	Hölldobler & Wilson 1990	Liu et al. 2020
browni	Ll	Ll			0.6	0	1	Hölldobler & Wilson 1990	Liu et al. 2020
bryanti	Ll	Ll			1.16	0	2	Hölldobler & Wilson 1990	Liu et al. 2020
bubisnoda	Ll	Ll			1.1	0	2	Hölldobler & Wilson 1990	Liu et al. 2020
buddhista	Ll	Ll			0.51	0	1	Hölldobler & Wilson 1990	Baroni Urbani & De Andrade 2007
buleru	Ll	Ll			0.935	0	2	Hölldobler & Wilson 1990	Liu et al. 2020
bunki	Ll	Ll			0.525	0	1	Hölldobler & Wilson 1991	Liu et al. 2020
cabira	Ll	Ll			0.76	0	1	Hölldobler & Wilson 1992	Liu et al. 2020
cacaoensis	Ll	Ll			0.82	0	1	Hölldobler & Wilson 1993	Liu et al. 2020
caiman	Ll	Ll			0.52	0	1	Hölldobler & Wilson 1994	Liu et al. 2020
calamita	Ll	Ll			0.48	0	1	Hölldobler & Wilson 1995	Liu et al. 2020
canina	Ll	Ll			0.67	0	1	Hölldobler & Wilson 1996	Liu et al. 2020
caniophanes	Ll	Ll			0.925	0	2	Hölldobler & Wilson 1997	Liu et al. 2020
caniophanoides	Ll	Ll			0.9	0	2	Hölldobler & Wilson 1998	Baroni Urbani & De Andrade 2007
capitata	Ll	Ll			0.705	0	1	Hölldobler & Wilson 1999	Liu et al. 2020
carinithorax	Ll	Ll			0.395	0	1	Hölldobler & Wilson 2000	Liu et al. 2020
carinognatha	Ll	Ll			0.475	0	1	Hölldobler & Wilson 2001	Liu et al. 2020
carisa	Ll	Ll			1.055	0	2	Hölldobler & Wilson 2002	Liu et al. 2020
carnassa	Ll	Ll			0.725	0	1	Hölldobler & Wilson 2003	Liu et al. 2020
carolinae	Ll	Ll			0.585	0	1	Hölldobler & Wilson 2004	Liu et al. 2020
carolinensis	Ll	Ll			0.56	0	1	Hölldobler & Wilson 2005	Liu et al. 2020
cascanteae	Ll	Ll			0.616	0	1	Hölldobler & Wilson 2006	Liu et al. 2020
cassicuspis	Ll	Ll			0.62	0	1	Hölldobler & Wilson 2007	Liu et al. 2020
castanea	Ll	Ll			0.535	0	1	Hölldobler & Wilson 2008	Liu et al. 2020
cavinasis	Ll	Ll			0.53	0	1	Hölldobler & Wilson 2009	Liu et al. 2020
cenagra	Ll	Ll			0.62	0	1	Hölldobler & Wilson 2010	Liu et al. 2020
chapmani	Ll	Ll			0.68	0	1	Hölldobler & Wilson 2011	Liu et al. 2020
chareta	Ll	Ll			0.62	0	1	Hölldobler & Wilson 2012	Liu et al. 2020
charino	Ll	Ll			0.46	0	1	Hölldobler & Wilson 2013	Liu et al. 2020
charybdis	Ll	Ll			0.52	0	1	Hölldobler & Wilson 2014	Liu et al. 2020
chernovi	Ll	Ll			0.58	0	1	Hölldobler & Wilson 2015	Liu et al. 2020
chilo	Ll	Ll			0.89	0	2	Hölldobler & Wilson 2016	Liu et al. 2020
chimaera	Ll	Ll			0.69	0	1	Hölldobler & Wilson 2017	Liu et al. 2020
chiricahua	Ll	Ll			0.57	0	1	Hölldobler & Wilson 2018	Liu et al. 2020
chorosa	Ll	Ll			0.75	0	1	Hölldobler & Wilson 2019	Liu et al. 2020
chroa	Ll	Ll			0.82	0	1	Hölldobler & Wilson 2020	Liu et al. 2020
chyatha	Ll	Ll			0.59	0	1	Hölldobler & Wilson 2021	Liu et al. 2020
chyzeri	Ll	Ll			0.78	0	1	Hölldobler & Wilson 2022	Liu et al. 2020
cincinnata	Ll	Ll			0.45	0	1	Hölldobler & Wilson 2023	Liu et al. 2020
cingatrix	Ll	Ll			0.605	0	1	Hölldobler & Wilson 2024	Liu et al. 2020
circothrix	Ll	Ll			0.465	0	1	Hölldobler & Wilson 2025	Liu et al. 2020
clotho	Ll	Ll			0.59	0	1	Hölldobler & Wilson 2026	Liu et al. 2020
cloydi	Ll	Ll			0.57	0	1	Hölldobler & Wilson 2027	Liu et al. 2020
clypeata	Ll	Ll			0.575	0	1	Hölldobler & Wilson 2028	Liu et al. 2020
cochlearis	Ll	Ll			0.73	0	1	Hölldobler & Wilson 2029	Liu et al. 2020
comis	Ll	Ll			0.64	0	1	Hölldobler & Wilson 2030	Liu et al. 2020
concolor	Ll	Ll			0.59	0	1	Hölldobler & Wilson 2031	Liu et al. 2020
confusatrix	Ll	Ll			0.78	0	1	Hölldobler & Wilson 2032	Liu et al. 2020
consanii	Ll	Ll			0.77	0	1	Hölldobler & Wilson 2033	Liu et al. 2020
conspersa	Ll	Ll			0.505	0	1	Hölldobler & Wilson 2034	Liu et al. 2020
conturba	Ll	Ll			0.565	0	1	Hölldobler & Wilson 2035	Liu et al. 2020
convexiceps	Ll	Ll			0.376812	0	1	Hölldobler & Wilson 2036	Liu et al. 2020
cordovensis	Ll	Ll			0.8	0	1	Hölldobler & Wilson 2037	Liu et al. 2020
cosmostela	Ll	Ll			0.595	0	1	Hölldobler & Wilson 2038	Liu et al. 2020
coveri	Ll	Ll			0.67	0	1	Hölldobler & Wilson 2039	Liu et al. 2020
covina	Ll	Ll			0.775	0	1	Hölldobler & Wilson 2040	Liu et al. 2020
crassicornis	Ll	Ll			0.515	0	1	Hölldobler & Wilson 2041	Liu et al. 2020
creightoni	Ll	Ll			0.56	0	1	Hölldobler & Wilson 2042	Liu et al. 2020
crementa	Ll	Ll			0.63	0	1	Hölldobler & Wilson 2043	Liu et al. 2020
cryptura	Ll	Ll			0.555	0	1	Hölldobler & Wilson 2044	Liu et al. 2020
cultrigera	Ll	Ll			0.86	0	2	Hölldobler & Wilson 2045	Liu et al. 2020
cygarix	Ll	Ll			0.605	0	1	Hölldobler & Wilson 2046	Liu et al. 2020
dagon	Ll	Ll			0.54	0	1	Hölldobler & Wilson 2047	Liu et al. 2020
dahlanae	Ll	Ll			0.37	0	1	Hölldobler & Wilson 2048	Sosa-Calvo et al. 2010
dantalion	Ll	Ll			0.51	0	1	Hölldobler & Wilson 2049	Liu et al. 2020
dapsilis	Ll	Ll			0.475	0	1	Hölldobler & Wilson 2050	Liu et al. 2020
daspleta	Ll	Ll			0.41	0	1	Hölldobler & Wilson 2051	Liu et al. 2020
datissa	Ll	Ll			0.735	0	1	Hölldobler & Wilson 2052	Liu et al. 2020
datryx	Ll	Ll			0.445	0	1	Hölldobler & Wilson 2053	Liu et al. 2020
decipula	Ll	Ll			0.57	0	1	Hölldobler & Wilson 2054	Liu et al. 2020
decollata	Ll	Ll			1.1	0	2	Hölldobler & Wilson 2055	Liu et al. 2020
degonya	Ll	Ll			0.69	0	1	Hölldobler & Wilson 2056	Liu et al. 2020
deinognatha	Ll	Ll			0.42	0	1	Hölldobler & Wilson 2057	Liu et al. 2020
deinomastax	Ll	Ll			0.57	0	1	Hölldobler & Wilson 2058	Liu et al. 2020
deletrix	Ll	Ll			0.74	0	1	Hölldobler & Wilson 2059	Liu et al. 2020
deltisquama	Ll	Ll			0.615	0	1	Hölldobler & Wilson 2060	Liu et al. 2020
denticulata	Ll	Ll			0.44	0	1	Hölldobler & Wilson 2061	Liu et al. 2020
dentinasis	Ll	Ll			0.78	0	1	Hölldobler & Wilson 2062	Liu et al. 2020
dentiscapa	Ll	Ll			1.22	0	2	Hölldobler & Wilson 2063	Liu et al. 2020
depilosa	Ll	Ll			0.7	0	1	Hölldobler & Wilson 2064	Liu et al. 2020
depressiceps	Ll	Ll			0.8	0	1	Hölldobler & Wilson 2065	Liu et al. 2020
deuteras	Ll	Ll			0.63	0	1	Hölldobler & Wilson 2066	Liu et al. 2020
deverra	Ll	Ll			0.79	0	1	Hölldobler & Wilson 2067	Liu et al. 2020
dexis	Ll	Ll			0.68	0	1	Hölldobler & Wilson 2068	Liu et al. 2020
dextra	Ll	Ll			0.44	0	1	Hölldobler & Wilson 2069	Liu et al. 2020
diabola	Ll	Ll			0.825	0	1	Hölldobler & Wilson 2070	Liu et al. 2020
diaptyxis	Ll	Ll			0.72	0	1	Hölldobler & Wilson 2071	Liu et al. 2020
diasphax	Ll	Ll			0.65	0	1	Hölldobler & Wilson 2072	Liu et al. 2020
dicomas	Ll	Ll			0.915	0	2	Hölldobler & Wilson 2073	Liu et al. 2020
dictynna	Ll	Ll			0.565	0	1	Hölldobler & Wilson 2074	Liu et al. 2020
didyma	Ll	Ll			0.6	0	1	Hölldobler & Wilson 2075	Liu et al. 2020
dietrichi	Ll	Ll			0.555	0	1	Hölldobler & Wilson 2076	Liu et al. 2020
diota	Ll	Ll			0.69	0	1	Hölldobler & Wilson 2077	Liu et al. 2020
dipsas	Ll	Ll			0.885	0	2	Hölldobler & Wilson 2078	Liu et al. 2020
disarmata	Ll	Ll			0.955	0	2	Hölldobler & Wilson 2079	Liu et al. 2020
disjuncta	Ll	Ll			0.62	0	1	Hölldobler & Wilson 2080	Liu et al. 2020
dispalata	Ll	Ll			0.58	0	1	Hölldobler & Wilson 2081	Liu et al. 2020
disturba	Ll	Ll			0.59	0	1	Hölldobler & Wilson 2082	Liu et al. 2020
diux	Ll	Ll			0.61	0	1	Hölldobler & Wilson 2083	Liu et al. 2020
dohertyi	Ll	Ll			0.72	0	1	Hölldobler & Wilson 2084	Liu et al. 2020
dolabra	Ll	Ll			0.45	0	1	Hölldobler & Wilson 2085	Liu et al. 2020
dolichognatha	Ll	Ll			0.82	0	1	Hölldobler & Wilson 2086	Liu et al. 2020
domitia	Ll	Ll			1.16	0	2	Hölldobler & Wilson 2087	Liu et al. 2020
dontopagis	Ll	Ll			0.64	0	1	Hölldobler & Wilson 2088	Liu et al. 2020
dora	Ll	Ll			0.75	0	1	Hölldobler & Wilson 2089	Liu et al. 2020
doriae	Ll	Ll			1.05	0	2	Hölldobler & Wilson 2090	Liu et al. 2020
doryceps	Ll	Ll			0.66	0	1	Hölldobler & Wilson 2091	Liu et al. 2020
dotaja	Ll	Ll			0.63	0	1	Hölldobler & Wilson 2092	Liu et al. 2020
doxa	Ll	Ll			0.92	0	2	Hölldobler & Wilson 2093	Liu et al. 2020
dromoshaula	Ll	Ll			0.53	0	1	Hölldobler & Wilson 2094	Liu et al. 2020
dryas	Ll	Ll			0.665	0	1	Hölldobler & Wilson 2095	Liu et al. 2020
dubitata	Ll	Ll			0.615	0	1	Hölldobler & Wilson 2096	Liu et al. 2020
dyak	Ll	Ll			0.78	0	1	Hölldobler & Wilson 2097	Liu et al. 2020
dysanetes	Ll	Ll			0.71	0	1	Hölldobler & Wilson 2098	Liu et al. 2020
dyschima	Ll	Ll			0.4	0	1	Hölldobler & Wilson 2099	Liu et al. 2020
dyseides	Ll	Ll			0.47	0	1	Hölldobler & Wilson 2100	Liu et al. 2020
dyshaula	Ll	Ll			0.52	0	1	Hölldobler & Wilson 2101	Liu et al. 2020
ebbae	Ll	Ll			0.65	0	1	Hölldobler & Wilson 2102	Liu et al. 2020
ecliptacoca	Ll	Ll			0.705	0	1	Hölldobler & Wilson 2103	Liu et al. 2020
ection	Ll	Ll			0.96	0	2	Hölldobler & Wilson 2104	Liu et al. 2020
edaragona	Ll	Ll			0.59	0	1	Hölldobler & Wilson 2105	Liu et al. 2020
eggersi	Ll	Ll			0.43	0	1	Hölldobler & Wilson 2106	Liu et al. 2020
eidechthes	Ll	Ll			0.71	0	1	Hölldobler & Wilson 2107	Liu et al. 2020
ekasura	Ll	Ll			0.66	0	1	Hölldobler & Wilson 2108	Liu et al. 2020
elapoma	Ll	Ll			0.66	0	1	Hölldobler & Wilson 2109	Liu et al. 2020
elegantula	Ll	Ll			0.6	0	1	Hölldobler & Wilson 2110	Liu et al. 2020
elongata	Ll	Ll			0.59	0	1	Hölldobler & Wilson 2111	Liu et al. 2020
emarginata	Ll	Ll			0.67	0	1	Hölldobler & Wilson 2112	Liu et al. 2020
emdeni	Ll	Ll			0.725	0	1	Hölldobler & Wilson 2113	Liu et al. 2020
emeryi	Ll	Ll			0.72	0	1	Hölldobler & Wilson 2114	Liu et al. 2020
emeswangi	Ll	Ll			0.515	0	1	Hölldobler & Wilson 2115	Liu et al. 2020
emiliae	Ll	Ll			0.505	0	1	Hölldobler & Wilson 2116	Liu et al. 2020
emmae	Ll	Ll			0.44	0	1	Hölldobler & Wilson 2117	Liu et al. 2020
enanna	Ll	Ll			0.585	0	1	Hölldobler & Wilson 2118	Liu et al. 2020
enkara	Ll	Ll			0.605	0	1	Hölldobler & Wilson 2119	Liu et al. 2020
enopla	Ll	Ll			0.64	0	1	Hölldobler & Wilson 2120	Liu et al. 2020
epelys	Ll	Ll			0.42	0	1	Hölldobler & Wilson 2121	Liu et al. 2020
epinotalis	Ll	Ll			0.53	0	1	Hölldobler & Wilson 2122	Liu et al. 2020
epipola	Ll	Ll			0.58	0	1	Hölldobler & Wilson 2123	Liu et al. 2020
epulo	Ll	Ll			0.605	0	1	Hölldobler & Wilson 2124	Liu et al. 2020
epyna	Ll	Ll			0.55	0	1	Hölldobler & Wilson 2125	Liu et al. 2020
erynnes	Ll	Ll			0.56	0	1	Hölldobler & Wilson 2126	Liu et al. 2020
esrossi	Ll	Ll			0.665	0	1	Hölldobler & Wilson 2127	Liu et al. 2020
ettillax	Ll	Ll			0.51	0	1	Hölldobler & Wilson 2128	Liu et al. 2020
eumekes	Ll	Ll			0.67	0	1	Hölldobler & Wilson 2129	Liu et al. 2020
europs	Ll	Ll			0.915	0	2	Hölldobler & Wilson 2130	Liu et al. 2020
euryale	Ll	Ll			0.82	0	1	Hölldobler & Wilson 2131	Liu et al. 2020
eurycera	Ll	Ll			0.545	0	1	Hölldobler & Wilson 2132	Liu et al. 2020
eversa	Ll	Ll			0.66	0	1	Hölldobler & Wilson 2133	Liu et al. 2020
excisa	Ll	Ll			0.595	0	1	Hölldobler & Wilson 2134	Liu et al. 2020
exiguaevitae	Ll	Ll			0.91	0	2	Hölldobler & Wilson 2135	Liu et al. 2020
exilirhina	Ll	Ll			0.62	0	1	Hölldobler & Wilson 2136	Liu et al. 2020
extirpa	Ab	Lg			0.84	0	2	Lattke et al. 2018	Liu et al. 2020
exunca	Ll	Ll			0.67	0	1	Hölldobler & Wilson 2136	Liu et al. 2020
fairchildi	Ab	Lg			1	0	2	Lattke et al. 2018	Liu et al. 2020
fanano	Ll	Ll			0.7	0	1	Hölldobler & Wilson 2136	Liu et al. 2020
faurei	Ll	Ll			0.575	0	1	Hölldobler & Wilson 2137	Liu et al. 2020
fautrix	Ll	Ll			0.5	0	1	Hölldobler & Wilson 2138	Liu et al. 2020
feae	Ll	Ll			0.76	0	1	Hölldobler & Wilson 2139	Liu et al. 2020
fenkara	Ll	Ll			0.64	0	1	Hölldobler & Wilson 2140	Liu et al. 2020
ferocior	Ll	Ll			0.68	0	1	Hölldobler & Wilson 2141	Liu et al. 2020
festigona	Ll	Ll			1.03	0	2	Hölldobler & Wilson 2142	Liu et al. 2020
filirrhina	Ll	Ll			0.535	0	1	Hölldobler & Wilson 2143	Liu et al. 2020
filitalpa	Ll	Ll			0.57	0	1	Hölldobler & Wilson 2144	Liu et al. 2020
finator	Ll	Ll			0.685	0	1	Hölldobler & Wilson 2145	Liu et al. 2020
fisheri	Ll	Ll			0.73	0	1	Hölldobler & Wilson 2146	Liu et al. 2020
fixata	Ll	Ll			0.54	0	1	Hölldobler & Wilson 2147	Liu et al. 2020
flagellata	Ll	Ll			0.535	0	1	Hölldobler & Wilson 2148	Liu et al. 2020
forficata	Ll	Ll			0.76	0	1	Hölldobler & Wilson 2149	Liu et al. 2020
formicosa	Ll	Ll			0.805	0	1	Hölldobler & Wilson 2150	Liu et al. 2020
formosensis	Ll	Ll			0.765	0	1	Hölldobler & Wilson 2151	Liu et al. 2020
formosimonticola	Ll	Ll			0.86	0	2	Hölldobler & Wilson 2152	Liu et al. 2020
fricta	Ll	Ll			0.86	0	2	Hölldobler & Wilson 2153	Liu et al. 2020
fridericimuelleri	Ll	Ll			0.61	0	1	Hölldobler & Wilson 2154	Liu et al. 2020
friedae	Ll	Ll			0.695	0	1	Hölldobler & Wilson 2155	Liu et al. 2020
frivola	Ll	Ll			0.7	0	1	Hölldobler & Wilson 2156	Liu et al. 2020
fronto	Ll	Ll			0.81	0	1	Hölldobler & Wilson 2157	Liu et al. 2020
fuarda	Ll	Ll			0.74	0	1	Hölldobler & Wilson 2158	Liu et al. 2020
fulda	Ll	Ll			0.52	0	1	Hölldobler & Wilson 2159	Liu et al. 2020
furfara	Ll	Ll			0.47	0	1	Hölldobler & Wilson 2160	Liu et al. 2020
furtiva	Ll	Ll			0.43	0	1	Hölldobler & Wilson 2161	Liu et al. 2020
gabarys	Ll	Ll			0.72	0	1	Hölldobler & Wilson 2162	Liu et al. 2020
gamegyn	Ll	Ll			0.71	0	1	Hölldobler & Wilson 2163	Liu et al. 2020
gatuda	Ll	Ll			0.61	0	1	Hölldobler & Wilson 2164	Liu et al. 2020
geminata	Ll	Ll			0.52	0	1	Hölldobler & Wilson 2165	Liu et al. 2020
geoterra	Ll	Ll			0.745	0	1	Hölldobler & Wilson 2166	Liu et al. 2020
geryon	Ll	Ll			0.65	0	1	Hölldobler & Wilson 2167	Liu et al. 2020
glenognatha	Ll	Ll			0.43	0	1	Hölldobler & Wilson 2168	Liu et al. 2020
gloriosa	Ll	Ll			1.27	0	2	Hölldobler & Wilson 2169	Liu et al. 2020
glycon	Ll	Ll			0.48	0	1	Hölldobler & Wilson 2170	Liu et al. 2020
gnathosphax	Ll	Ll			0.75	0	1	Hölldobler & Wilson 2171	Liu et al. 2020
godeffroyi	Ll	Ll			0.615	0	1	Hölldobler & Wilson 2172	Liu et al. 2020
godmani	Ll	Ll			1.26	0	2	Hölldobler & Wilson 2173	Liu et al. 2020
gorgon	Ll	Ll			0.66	0	1	Hölldobler & Wilson 2174	Liu et al. 2020
grandidieri	Ll	Ll			1.375	0	3	Hölldobler & Wilson 2175	Liu et al. 2020
gryphon	Ll	Ll			0.71	0	1	Hölldobler & Wilson 2176	Liu et al. 2020
grytava	Ll	Ll			0.42	0	1	Hölldobler & Wilson 2177	Liu et al. 2020
gundlachi	Ll	Ll			0.475	0	1	Hölldobler & Wilson 2178	Liu et al. 2020
guttulata	Ll	Ll			0.695	0	1	Hölldobler & Wilson 2179	Liu et al. 2020
gyges	Ll	Ll			0.5	0	1	Hölldobler & Wilson 2180	Liu et al. 2020
gyrogenys	Ll	Ll			0.8	0	1	Hölldobler & Wilson 2181	Liu et al. 2020
gytha	Ll	Ll			0.46	0	1	Hölldobler & Wilson 2182	Liu et al. 2020
habropilosa	Ll	Ll			0.62	0	1	Hölldobler & Wilson 2183	Liu et al. 2020
hadrodens	Ll	Ll			0.57	0	1	Hölldobler & Wilson 2184	Liu et al. 2020
halosis	Ll	Ll			0.575	0	1	Hölldobler & Wilson 2185	Liu et al. 2020
halpas	Ll	Ll			0.685	0	1	Hölldobler & Wilson 2186	Liu et al. 2020
harpyia	Ll	Ll			0.49	0	1	Hölldobler & Wilson 2187	Liu et al. 2020
hastur	Ll	Ll			0.51	0	1	Hölldobler & Wilson 2188	Liu et al. 2020
hastyla	Ll	Ll			0.52	0	1	Hölldobler & Wilson 2189	Liu et al. 2020
hathor	Ll	Ll			0.81	0	1	Hölldobler & Wilson 2190	Liu et al. 2020
havilandi	Ll	Ll			0.65	0	1	Hölldobler & Wilson 2191	Liu et al. 2020
hekate	Ll	Ll			1.1	0	2	Hölldobler & Wilson 2192	Liu et al. 2020
heliani	Ll	Ll			0.595	0	1	Hölldobler & Wilson 2193	Liu et al. 2020
helytruga	Ll	Ll			0.55	0	1	Hölldobler & Wilson 2194	Liu et al. 2020
hemichlaena	Ll	Ll			1.02106	0	2	Hölldobler & Wilson 2195	Liu et al. 2020
hemisobek	Ll	Ll			0.46	0	1	Hölldobler & Wilson 2196	Liu et al. 2020
hensekta	Ll	Ll			0.595	0	1	Hölldobler & Wilson 2197	Liu et al. 2020
heterodonta	Ll	Ll			0.74	0	1	Hölldobler & Wilson 2198	Liu et al. 2020
heteropha	Ll	Ll			0.88	0	2	Hölldobler & Wilson 2199	Liu et al. 2020
hexamera	Ll	Ll			0.585	0	1	Hölldobler & Wilson 2200	Liu et al. 2020
hilaris	Ll	Ll			0.765	0	1	Hölldobler & Wilson 2201	Liu et al. 2020
hindu	Ll	Ll			0.66	0	1	Hölldobler & Wilson 2202	Baroni Urbani & De Andrade 2007
hirashimai	Ll	Ll			0.45	0	1	Hölldobler & Wilson 2203	Liu et al. 2020
hiroshimensis	Ll	Ll			0.54	0	1	Hölldobler & Wilson 2204	Liu et al. 2020
hispida	Ll	Ll			0.75	0	1	Hölldobler & Wilson 2205	Liu et al. 2020
hoplites	Ll	Ll			0.695	0	1	Hölldobler & Wilson 2206	Liu et al. 2020
horvathi	Ll	Ll			0.58	0	1	Hölldobler & Wilson 2207	Liu et al. 2020
hostilis	Ll	Ll			0.85	0	2	Hölldobler & Wilson 2208	Liu et al. 2020
hubbewatyorum	Ll	Ll			0.57	0	1	Hölldobler & Wilson 2209	Liu et al. 2020
humata	Ll	Ll			0.93	0	2	Hölldobler & Wilson 2210	Liu et al. 2020
hyalina	Ll	Ll			0.51	0	1	Hölldobler & Wilson 2211	Liu et al. 2020
hyletha	Ll	Ll			0.74	0	1	Hölldobler & Wilson 2212	Liu et al. 2020
hyphata	Ll	Ll			0.59	0	1	Hölldobler & Wilson 2213	Liu et al. 2020
hypoturba	Ll	Ll			0.69	0	1	Hölldobler & Wilson 2214	Liu et al. 2020
idiogenes	Ll	Ll			0.79	0	1	Hölldobler & Wilson 2215	Liu et al. 2020
ignota	Ll	Ll			0.74	0	1	Hölldobler & Wilson 2216	Liu et al. 2020
imantodes	Ll	Ll			0.6	0	1	Hölldobler & Wilson 2217	Liu et al. 2020
impidora	Ll	Ll			0.58	0	1	Hölldobler & Wilson 2218	Liu et al. 2020
inatos	Ll	Ll			0.61	0	1	Hölldobler & Wilson 2219	Liu et al. 2020
incomposita	Ll	Ll			0.725	0	1	Hölldobler & Wilson 2220	Liu et al. 2020
incuba	Ll	Ll			0.9	0	2	Hölldobler & Wilson 2221	Liu et al. 2020
indagatrix	Ll	Ll			0.65	0	1	Hölldobler & Wilson 2222	Liu et al. 2020
infidelis	Ll	Ll			0.535	0	1	Hölldobler & Wilson 2223	Liu et al. 2020
inhonesta	Ll	Ll			0.59	0	1	Hölldobler & Wilson 2224	Liu et al. 2020
insolita	Ll	Ll			0.4205	0	1	Hölldobler & Wilson 2225	Liu et al. 2020
insula	Ll	Ll			0.755	0	1	Hölldobler & Wilson 2226	Liu et al. 2020
integra	Ll	Ll			0.62	0	1	Hölldobler & Wilson 2227	Liu et al. 2020
interfectiva	Ll	Ll			0.88	0	2	Hölldobler & Wilson 2228	Liu et al. 2020
inusitata	Ll	Ll			0.605	0	1	Hölldobler & Wilson 2229	Liu et al. 2020
ipsea	Ll	Ll			0.895	0	2	Hölldobler & Wilson 2230	Liu et al. 2020
irrorata	Ll	Ll			0.53	0	1	Hölldobler & Wilson 2231	Liu et al. 2020
izepara	Ll	Ll			0.55	0	1	Hölldobler & Wilson 2232	Liu et al. 2020
jamaicensis	Ll	Ll			0.555	0	1	Hölldobler & Wilson 2233	Liu et al. 2020
jiangxiensis	Ll	Ll			0.81	0	1	Hölldobler & Wilson 2234	Liu et al. 2020
jugis	Ll	Ll			0.56	0	1	Hölldobler & Wilson 2235	Liu et al. 2020
juliae	Ll	Ll			0.6	0	1	Hölldobler & Wilson 2236	Liu et al. 2020
juxta	Ll	Ll			0.49	0	1	Hölldobler & Wilson 2237	Liu et al. 2020
kakothema	Ll	Ll			0.63	0	1	Hölldobler & Wilson 2238	Liu et al. 2020
kapryx	Ll	Ll			0.65	0	1	Hölldobler & Wilson 2239	Liu et al. 2020
karawajewi	Ll	Ll			0.505	0	1	Hölldobler & Wilson 2240	Liu et al. 2020
katapelta	Ll	Ll			0.57	0	1	Hölldobler & Wilson 2241	Liu et al. 2020
kempfi	Ll	Ll			0.58	0	1	Hölldobler & Wilson 2242	Liu et al. 2020
kerasma	Ll	Ll			0.7	0	1	Hölldobler & Wilson 2243	Liu et al. 2020
khakaura	Ll	Ll			0.68	0	1	Hölldobler & Wilson 2244	Liu et al. 2020
kichijo	Ll	Ll			0.63	0	1	Hölldobler & Wilson 2245	Liu et al. 2020
kompsomala	Ll	Ll			0.66	0	1	Hölldobler & Wilson 2246	Liu et al. 2020
koningsbergeri	Ll	Ll			0.715	0	1	Hölldobler & Wilson 2247	Liu et al. 2020
korahyla	Ll	Ll			0.575	0	1	Hölldobler & Wilson 2248	Liu et al. 2020
kraepelini	Ll	Ll			0.775	0	1	Hölldobler & Wilson 2249	Liu et al. 2020
kumadori	Ll	Ll			0.7	0	1	Hölldobler & Wilson 2250	Liu et al. 2020
kyidriformis	Ll	Ll			0.46	0	1	Hölldobler & Wilson 2251	Liu et al. 2020
kyroma	Ll	Ll			1.03	0	2	Hölldobler & Wilson 2252	Liu et al. 2020
labaris	Ll	Ll			0.785	0	1	Hölldobler & Wilson 2253	Liu et al. 2020
lacacoca	Ll	Ll			0.755	0	1	Hölldobler & Wilson 2254	Liu et al. 2020
lachesis	Ll	Ll			0.42	0	1	Hölldobler & Wilson 2255	Liu et al. 2020
lacunosa	Ll	Ll			0.84	0	2	Hölldobler & Wilson 2256	Liu et al. 2020
laevinasis	Ll	Ll			0.65	0	1	Hölldobler & Wilson 2257	Liu et al. 2020
laevipleura	Ll	Ll			0.655	0	1	Hölldobler & Wilson 2258	Liu et al. 2020
lalassa	Ll	Ll			0.71	0	1	Hölldobler & Wilson 2259	Liu et al. 2020
lamia	Ll	Ll			0.575	0	1	Hölldobler & Wilson 2260	Liu et al. 2020
lancea	Ll	Ll			0.885	0	2	Hölldobler & Wilson 2261	Liu et al. 2020
langrandi	Ll	Ll			0.615	0	1	Hölldobler & Wilson 2262	Liu et al. 2020
lanuginosa	Ll	Ll			0.61	0	1	Hölldobler & Wilson 2263	Liu et al. 2020
lasia	Ll	Ll			0.81	0	1	Hölldobler & Wilson 2264	Liu et al. 2020
laticeps	Ll	Ll			0.495	0	1	Hölldobler & Wilson 2265	Liu et al. 2020
lebratyx	Ll	Ll			0.92	0	2	Hölldobler & Wilson 2266	Liu et al. 2020
leptodeira	Ll	Ll			0.82	0	1	Hölldobler & Wilson 2267	Liu et al. 2020
leptorhina	Ll	Ll			0.79	0	1	Hölldobler & Wilson 2268	Liu et al. 2020
levana	Ll	Ll			0.4	0	1	Hölldobler & Wilson 2269	Liu et al. 2020
lewisi	Ll	Ll			0.715	0	1	Hölldobler & Wilson 2270	Liu et al. 2020
lexex	Ll	Ll			0.495	0	1	Hölldobler & Wilson 2271	Liu et al. 2020
lichiaensis	Ll	Ll			0.69	0	1	Hölldobler & Wilson 2272	Liu et al. 2020
ligur	Ll	Ll			0.48	0	1	Hölldobler & Wilson 2273	Liu et al. 2020
lilloana	Ll	Ll			0.52	0	1	Hölldobler & Wilson 2274	Liu et al. 2020
liophila	Ll	Ll			0.71	0	1	Hölldobler & Wilson 2275	Liu et al. 2020
liukueiensis	Ll	Ll			0.71	0	1	Hölldobler & Wilson 2276	Liu et al. 2020
livens	Ll	Ll			0.605	0	1	Hölldobler & Wilson 2277	Liu et al. 2020
londianensis	Ll	Ll			0.88	0	2	Hölldobler & Wilson 2278	Liu et al. 2020
longimala	Ll	Ll			0.64	0	1	Hölldobler & Wilson 2279	Baroni Urbani & De Andrade 2007
longinoi	Ll	Ll			0.76	0	1	Hölldobler & Wilson 2280	Liu et al. 2020
longispinosa	Ll	Ll			0.73	0	1	Hölldobler & Wilson 2281	Liu et al. 2020
lopotyle	Ll	Ll			0.83	0	2	Hölldobler & Wilson 2282	Liu et al. 2020
loriae	Ll	Ll			1.12	0	2	Hölldobler & Wilson 2283	Liu et al. 2020
loricata	Ll	Ll			0.565	0	1	Hölldobler & Wilson 2284	Liu et al. 2020
louisianae	Ll	Ll			0.595	0	1	Hölldobler & Wilson 2285	Liu et al. 2020
loveridgei	Ll	Ll			0.54	0	1	Hölldobler & Wilson 2286	Liu et al. 2020
luca	Ll	Ll			0.71	0	1	Hölldobler & Wilson 2287	Liu et al. 2020
lucifuga	Ll	Ll			0.58	0	1	Hölldobler & Wilson 2288	Liu et al. 2020
lucomo	Ll	Ll			0.54	0	1	Hölldobler & Wilson 2289	Liu et al. 2020
ludia	Ll	Ll			0.725	0	1	Hölldobler & Wilson 2290	Liu et al. 2020
ludovici	Ll	Ll			0.675	0	1	Hölldobler & Wilson 2291	Liu et al. 2020
lujae	Ll	Ll			0.78	0	1	Hölldobler & Wilson 2292	Liu et al. 2020
lura	Ll	Ll			0.475	0	1	Hölldobler & Wilson 2293	Liu et al. 2020
lutron	Ll	Ll			0.43	0	1	Hölldobler & Wilson 2294	Liu et al. 2020
lycosa	Ll	Ll			0.5	0	1	Hölldobler & Wilson 2295	Liu et al. 2020
lygatrix	Ll	Ll			0.5	0	1	Hölldobler & Wilson 2296	Liu et al. 2020
lyroessa	Ll	Ll			0.545	0	1	Hölldobler & Wilson 2297	Liu et al. 2020
lysis	Ll	Ll			0.745	0	1	Hölldobler & Wilson 2298	Liu et al. 2020
macerina	Ll	Ll			0.9	0	2	Hölldobler & Wilson 2299	Liu et al. 2020
magnifica	Ll	Ll			1.07	0	2	Hölldobler & Wilson 2300	Liu et al. 2020
mailei	Ll	Ll			0.67	0	1	Hölldobler & Wilson 2301	Liu et al. 2020
manga	Ll	Ll			0.65	0	1	Hölldobler & Wilson 2302	Liu et al. 2020
manis	Ll	Ll			0.64	0	1	Hölldobler & Wilson 2303	Liu et al. 2020
marchosias	Ll	Ll			0.43	0	1	Hölldobler & Wilson 2304	Liu et al. 2020
margaritae	Ll	Ll			0.52	0	1	Hölldobler & Wilson 2305	Liu et al. 2020
marginata	Ll	Ll			0.375	0	1	Hölldobler & Wilson 2306	Liu et al. 2020
marginiventris	Ll	Ll			0.715	0	1	Hölldobler & Wilson 2307	Liu et al. 2020
mariae	Ll	Ll			0.555	0	1	Hölldobler & Wilson 2308	Liu et al. 2020
marleyi	Ll	Ll			0.64	0	1	Hölldobler & Wilson 2309	Liu et al. 2020
masukoi	Ll	Ll			0.59	0	1	Hölldobler & Wilson 2310	Liu et al. 2020
maxillaris	Ll	Ll			0.46	0	1	Hölldobler & Wilson 2311	Liu et al. 2020
maynei	Ll	Ll			0.72	0	1	Hölldobler & Wilson 2312	Liu et al. 2020
mayri	Ll	Ll			0.53	0	1	Hölldobler & Wilson 2313	Liu et al. 2020
mazu	Ll	Ll			0.415	0	1	Hölldobler & Wilson 2314	Liu et al. 2020
media	Ll	Ll			0.585	0	1	Hölldobler & Wilson 2315	Liu et al. 2020
medusa	Ll	Ll			0.87	0	2	Hölldobler & Wilson 2316	Liu et al. 2020
megaera	Ll	Ll			0.7	0	1	Hölldobler & Wilson 2317	Liu et al. 2020
mekaha	Ll	Ll			0.72	0	1	Hölldobler & Wilson 2318	Liu et al. 2020
membranifera	Ll	Ll			0.515	0	1	Hölldobler & Wilson 2319	Liu et al. 2020
memorialis	Ll	Ll			0.51	0	1	Hölldobler & Wilson 2320	Liu et al. 2020
menueta	Ll	Ll			0.66	0	1	Hölldobler & Wilson 2321	Liu et al. 2020
mesahyla	Ll	Ll			0.56	0	1	Hölldobler & Wilson 2322	Liu et al. 2020
mesedsura	Ll	Ll			0.685	0	1	Hölldobler & Wilson 2323	Liu et al. 2020
metazytes	Ll	Ll			0.49	0	1	Hölldobler & Wilson 2324	Liu et al. 2020
metopia	Ll	Ll			0.39	0	1	Hölldobler & Wilson 2325	Liu et al. 2020
metrix	Ll	Ll			0.6	0	1	Hölldobler & Wilson 2326	Liu et al. 2020
miccata	Ll	Ll			0.46	0	1	Hölldobler & Wilson 2327	Liu et al. 2020
micrans	Ll	Ll			0.42	0	1	Hölldobler & Wilson 2328	Liu et al. 2020
micretes	Ll	Ll			0.72	0	1	Hölldobler & Wilson 2329	Liu et al. 2020
microthrix	Ll	Ll			0.72	0	1	Hölldobler & Wilson 2330	Liu et al. 2020
micrura	Ll	Ll			0.735	0	1	Hölldobler & Wilson 2331	Liu et al. 2020
milae	Ll	Ll			0.76	0	1	Hölldobler & Wilson 2332	Liu et al. 2020
minax	Ll	Ll			0.535	0	1	Hölldobler & Wilson 2333	Liu et al. 2020
minima	Ll	Ll			0.32	0	1	Hölldobler & Wilson 2334	Liu et al. 2020
miniteras	Ll	Ll			0.44	0	1	Hölldobler & Wilson 2335	Liu et al. 2020
minkara	Ll	Ll			0.71	0	1	Hölldobler & Wilson 2336	Liu et al. 2020
minuscula	Ll	Ll			0.43	0	1	Hölldobler & Wilson 2337	Liu et al. 2020
minutula	Ll	Ll			0.55	0	1	Hölldobler & Wilson 2338	Liu et al. 2020
mionova	Ll	Ll			0.64	0	1	Hölldobler & Wilson 2339	Liu et al. 2020
mira	Ll	Ll			0.56	0	1	Hölldobler & Wilson 2340	Liu et al. 2020
mirabilis	Ll	Ll			0.74	0	1	Hölldobler & Wilson 2341	Liu et al. 2020
mirifica	Ll	Ll			1.015	0	2	Hölldobler & Wilson 2342	Liu et al. 2020
missina	Ll	Ll			0.67	0	1	Hölldobler & Wilson 2343	Liu et al. 2020
missouriensis	Ll	Ll			0.57	0	1	Hölldobler & Wilson 2344	Liu et al. 2020
mitis	Ll	Ll			0.465	0	1	Hölldobler & Wilson 2345	Liu et al. 2020
mjoebergi	Ll	Ll			0.7	0	1	Hölldobler & Wilson 2346	Liu et al. 2020
mnemosyne	Ll	Ll			0.36	0	1	Hölldobler & Wilson 2347	Liu et al. 2020
mocsaryi	Ll	Ll			0.46	0	1	Hölldobler & Wilson 2348	Liu et al. 2020
mododonta	Ll	Ll			0.84	0	2	Hölldobler & Wilson 2349	Liu et al. 2020
moera	Ll	Ll			0.72	0	1	Hölldobler & Wilson 2350	Liu et al. 2020
mola	Ll	Ll			0.47	0	1	Hölldobler & Wilson 2351	Liu et al. 2020
moloch	Ll	Ll			0.88	0	2	Hölldobler & Wilson 2352	Liu et al. 2020
monoropa	Ll	Ll			0.54	0	1	Hölldobler & Wilson 2353	Liu et al. 2020
monstra	Ll	Ll			0.74	0	1	Hölldobler & Wilson 2354	Liu et al. 2020
montu	Ll	Ll			0.66	0	1	Hölldobler & Wilson 2355	Liu et al. 2020
morisitai	Ll	Ll			0.435	0	1	Hölldobler & Wilson 2356	Liu et al. 2020
mormo	Ll	Ll			0.58	0	1	Hölldobler & Wilson 2357	Liu et al. 2020
morphica	Ll	Ll			0.645	0	1	Hölldobler & Wilson 2358	Liu et al. 2020
murshila	Ll	Ll			0.58	0	1	Hölldobler & Wilson 2359	Liu et al. 2020
myllorhapha	Ll	Ll			0.67	0	1	Hölldobler & Wilson 2360	Liu et al. 2020
naberia	Ll	Ll			0.58	0	1	Hölldobler & Wilson 2361	Liu et al. 2020
nageli	Ll	Ll			0.63	0	1	Hölldobler & Wilson 2362	Baroni Urbani & De Andrade 2007
nambao	Ll	Ll			0.675	0	1	Hölldobler & Wilson 2363	Liu et al. 2020
nankunshana	Ll	Ll			0.69	0	1	Hölldobler & Wilson 2364	Liu et al. 2020
nannosobek	Ll	Ll			0.415	0	1	Hölldobler & Wilson 2365	Liu et al. 2020
nanzanensis	Ll	Ll			0.64	0	1	Hölldobler & Wilson 2366	Liu et al. 2020
nastata	Ll	Ll			0.42	0	1	Hölldobler & Wilson 2367	Liu et al. 2020
natynion	Ll	Ll			0.98	0	2	Hölldobler & Wilson 2368	Liu et al. 2020
necopina	Ll	Ll			0.525	0	1	Hölldobler & Wilson 2369	Liu et al. 2020
nepalensis	Ll	Ll			0.405	0	1	Hölldobler & Wilson 2370	Liu et al. 2020
nergala	Ll	Ll			0.635	0	1	Hölldobler & Wilson 2371	Liu et al. 2020
nesteryx	Ll	Ll			0.705	0	1	Hölldobler & Wilson 2372	Liu et al. 2020
nevermanni	Ll	Ll			0.63	0	1	Hölldobler & Wilson 2373	Liu et al. 2020
nidifex	Ll	Ll			1.18	0	2	Hölldobler & Wilson 2374	Liu et al. 2020
nigra	Ll	Ll			0.98	0	2	Hölldobler & Wilson 2375	Liu et al. 2020
nigrescens	Ll	Ll			0.47	0	1	Hölldobler & Wilson 2376	Liu et al. 2020
nimbrata	Ll	Ll			0.39	0	1	Hölldobler & Wilson 2377	Liu et al. 2020
nimravida	Ll	Ll			0.52	0	1	Hölldobler & Wilson 2378	Liu et al. 2020
ninda	Ll	Ll			0.485	0	1	Hölldobler & Wilson 2379	Liu et al. 2020
nitens	Ll	Ll			0.5	0	1	Hölldobler & Wilson 2380	Liu et al. 2020
noara	Ll	Ll			0.64	0	1	Hölldobler & Wilson 2381	Liu et al. 2020
nongba	Ll	Ll			0.495	0	1	Hölldobler & Wilson 2382	Liu et al. 2020
norax	Ll	Ll			0.755	0	1	Hölldobler & Wilson 2383	Liu et al. 2020
nothomopyx	Ll	Ll			0.71	0	1	Hölldobler & Wilson 2384	Liu et al. 2020
nubila	Ll	Ll			0.795	0	1	Hölldobler & Wilson 2385	Liu et al. 2020
nummula	Ll	Ll			0.68	0	1	Hölldobler & Wilson 2386	Liu et al. 2020
nykara	Ll	Ll			0.66	0	1	Hölldobler & Wilson 2387	Liu et al. 2020
nysu	Ll	Ll			0.555	0	1	Hölldobler & Wilson 2388	Liu et al. 2020
nytaxis	Ll	Ll			0.585	0	1	Hölldobler & Wilson 2389	Liu et al. 2020
obliqua	Ll	Ll			0.435	0	1	Hölldobler & Wilson 2390	Liu et al. 2020
ochosa	Ll	Ll			1.08	0	2	Hölldobler & Wilson 2391	Liu et al. 2020
oconitrilloae	Ll	Ll			0.603	0	1	Hölldobler & Wilson 2392	Liu et al. 2020
ocypete	Ll	Ll			0.51	0	1	Hölldobler & Wilson 2393	Liu et al. 2020
odacon	Ll	Ll			0.525	0	1	Hölldobler & Wilson 2394	Liu et al. 2020
odalatra	Ll	Ll			0.82	0	1	Hölldobler & Wilson 2395	Liu et al. 2020
offina	Ll	Ll			0.65	0	1	Hölldobler & Wilson 2396	Liu et al. 2020
ogyga	Ll	Ll			0.5	0	1	Hölldobler & Wilson 2397	Liu et al. 2020
olsoni	Ll	Ll			0.565	0	1	Hölldobler & Wilson 2398	Liu et al. 2020
omalyx	Ll	Ll			0.545	0	1	Hölldobler & Wilson 2399	Liu et al. 2020
omopyx	Ll	Ll			0.81	0	1	Hölldobler & Wilson 2400	Liu et al. 2020
onorei	Ll	Ll			0.55	0	1	Hölldobler & Wilson 2401	Baroni Urbani & De Andrade 2007
opaca	Ll	Ll			0.745	0	1	Hölldobler & Wilson 2402	Liu et al. 2020
origo	Ll	Ll			0.525	0	1	Hölldobler & Wilson 2403	Liu et al. 2020
ornata	Ll	Ll			0.54	0	1	Hölldobler & Wilson 2404	Liu et al. 2020
orthanetes	Ll	Ll			0.705	0	1	Hölldobler & Wilson 2405	Liu et al. 2020
ortholex	Ll	Ll			0.59	0	1	Hölldobler & Wilson 2406	Liu et al. 2020
osellai	Ll	Ll			0.65	0	1	Hölldobler & Wilson 2407	Liu et al. 2020
oxysma	Ll	Ll			0.53	0	1	Hölldobler & Wilson 2408	Liu et al. 2020
pachycephala	Ll	Ll			0.92	0	2	Hölldobler & Wilson 2409	Liu et al. 2020
paimon	Ll	Ll			0.57	0	1	Hölldobler & Wilson 2410	Liu et al. 2020
pallentra	Ll	Ll			0.645	0	1	Hölldobler & Wilson 2411	Liu et al. 2020
pallestes	Ll	Ll			0.56	0	1	Hölldobler & Wilson 2412	Liu et al. 2020
panamensis	Ll	Ll			0.48	0	1	Hölldobler & Wilson 2413	Liu et al. 2020
paniaguae	Ll	Ll			0.71	0	1	Hölldobler & Wilson 2414	Liu et al. 2020
panopla	Ll	Ll			0.5	0	1	Hölldobler & Wilson 2415	Liu et al. 2020
paradoxa	Ll	Ll			0.44	0	1	Hölldobler & Wilson 2416	Liu et al. 2020
paranax	Ll	Ll			0.44	0	1	Hölldobler & Wilson 2417	Liu et al. 2020
paranetes	Ll	Ll			0.665	0	1	Hölldobler & Wilson 2418	Liu et al. 2020
paraposta	Ll	Ll			0.825	0	1	Hölldobler & Wilson 2419	Liu et al. 2020
pariensis	Ll	Ll			0.63	0	1	Hölldobler & Wilson 2420	Liu et al. 2020
parsauga	Ll	Ll			0.5	0	1	Hölldobler & Wilson 2421	Liu et al. 2020
pasisops	Ll	Ll			0.77	0	1	Hölldobler & Wilson 2422	Liu et al. 2020
pedunculata	Ll	Ll			0.78	0	1	Hölldobler & Wilson 2423	Liu et al. 2020
peraucta	Ll	Ll			0.635	0	1	Hölldobler & Wilson 2424	Liu et al. 2020
percrypta	Ll	Ll			0.735	0	1	Hölldobler & Wilson 2425	Liu et al. 2020
perdita	Ll	Ll			0.53	0	1	Hölldobler & Wilson 2426	Liu et al. 2020
pergandei	Ll	Ll			0.68	0	1	Hölldobler & Wilson 2427	Liu et al. 2020
perissognatha	Ll	Ll			0.8	0	1	Hölldobler & Wilson 2428	Liu et al. 2020
perparva	Ll	Ll			0.4	0	1	Hölldobler & Wilson 2429	Liu et al. 2020
perturba	Ll	Ll			0.78	0	1	Hölldobler & Wilson 2430	Liu et al. 2020
petiolata	Ll	Ll			0.57	0	1	Hölldobler & Wilson 2431	Liu et al. 2020
peyrierasi	Ll	Ll			0.6	0	1	Hölldobler & Wilson 2432	Liu et al. 2020
pharosa	Ll	Ll			0.62	0	1	Hölldobler & Wilson 2433	Liu et al. 2020
phasma	Ll	Ll			0.58	0	1	Hölldobler & Wilson 2434	Liu et al. 2020
philiporum	Ll	Ll			0.875	0	2	Hölldobler & Wilson 2435	Liu et al. 2020
phoenix	Ll	Ll			0.61	0	1	Hölldobler & Wilson 2436	Liu et al. 2020
pholidota	Ll	Ll			0.6	0	1	Hölldobler & Wilson 2437	Liu et al. 2020
phytibia	Ll	Ll			0.62	0	1	Hölldobler & Wilson 2438	Liu et al. 2020
pilinasis	Ll	Ll			0.61	0	1	Hölldobler & Wilson 2439	Liu et al. 2020
piliversa	Ll	Ll			0.565	0	1	Hölldobler & Wilson 2440	Liu et al. 2020
pilosa	Ll	Ll			0.96	0	2	Hölldobler & Wilson 2441	Liu et al. 2020
placora	Ll	Ll			0.55	0	1	Hölldobler & Wilson 2442	Liu et al. 2020
planeti	Ll	Ll			0.87	0	2	Hölldobler & Wilson 2443	Liu et al. 2020
platyscapa	Ll	Ll			0.725	0	1	Hölldobler & Wilson 2444	Liu et al. 2020
pliocera	Ll	Ll			0.9	0	2	Hölldobler & Wilson 2445	Liu et al. 2020
pnyxia	Ll	Ll			0.55	0	1	Hölldobler & Wilson 2446	Liu et al. 2020
podarge	Ll	Ll			0.495	0	1	Hölldobler & Wilson 2447	Liu et al. 2020
praecollata	Ll	Ll			1.22	0	2	Hölldobler & Wilson 2448	Liu et al. 2020
praefecta	Ll	Ll			0.88	0	2	Hölldobler & Wilson 2449	Liu et al. 2020
precava	Ll	Ll			0.9	0	2	Hölldobler & Wilson 2450	Liu et al. 2020
pretoriae	Ll	Ll			0.64	0	1	Hölldobler & Wilson 2451	Liu et al. 2020
prex	Ll	Ll			0.465	0	1	Hölldobler & Wilson 2452	Liu et al. 2020
princeps	Ll	Ll			1.16	0	2	Hölldobler & Wilson 2453	Liu et al. 2020
probatrix	Ll	Ll			0.8	0	1	Hölldobler & Wilson 2454	Liu et al. 2020
propinqua	Ll	Ll			0.49	0	1	Hölldobler & Wilson 2455	Liu et al. 2020
prosopis	Ll	Ll			0.475	0	1	Hölldobler & Wilson 2456	Liu et al. 2020
prospiciens	Ll	Ll			0.835	0	2	Hölldobler & Wilson 2457	Liu et al. 2020
pulchella	Ll	Ll			0.56	0	1	Hölldobler & Wilson 2458	Liu et al. 2020
pulchra	Ll	Ll			0.59	0	1	Hölldobler & Wilson 2459	Liu et al. 2020
pydrax	Ll	Ll			0.58	0	1	Hölldobler & Wilson 2460	Liu et al. 2020
quadrua	Ll	Ll			0.405	0	1	Hölldobler & Wilson 2461	Liu et al. 2020
quattuor	Ll	Ll			0.59	0	1	Hölldobler & Wilson 2462	Liu et al. 2020
quinquedentata	Ll	Ll			0.76	0	1	Hölldobler & Wilson 2463	Liu et al. 2020
rabesoni	Ll	Ll			0.67	0	1	Hölldobler & Wilson 2464	Liu et al. 2020
racabura	Ll	Ll			0.54	0	1	Hölldobler & Wilson 2465	Liu et al. 2020
radix	Ll	Ll			0.44	0	1	Hölldobler & Wilson 2466	Liu et al. 2020
rakkota	Ll	Ll			0.47	0	1	Hölldobler & Wilson 2467	Liu et al. 2020
rallarhina	Ll	Ll			0.58	0	1	Hölldobler & Wilson 2468	Liu et al. 2020
rantan	Ll	Ll			0.66	0	1	Hölldobler & Wilson 2469	Liu et al. 2020
raptans	Ll	Ll			0.565	0	1	Hölldobler & Wilson 2470	Liu et al. 2020
ravidura	Ll	Ll			0.57	0	1	Hölldobler & Wilson 2471	Liu et al. 2020
ravola	Ll	Ll			0.56	0	1	Hölldobler & Wilson 2472	Liu et al. 2020
rayma	Ll	Ll			0.85	0	2	Hölldobler & Wilson 2473	Liu et al. 2020
rectidens	Ll	Ll			0.59	0	1	Hölldobler & Wilson 2474	Liu et al. 2020
reflexa	Ll	Ll			0.54	0	1	Hölldobler & Wilson 2475	Liu et al. 2020
rehi	Ll	Ll			0.8	0	1	Hölldobler & Wilson 2476	Liu et al. 2020
relahyla	Ll	Ll			0.52	0	1	Hölldobler & Wilson 2477	Liu et al. 2020
reliquia	Ll	Ll			0.595	0	1	Hölldobler & Wilson 2478	Liu et al. 2020
reticeps	Ll	Ll			0.54	0	1	Hölldobler & Wilson 2479	Liu et al. 2020
retothra	Ll	Ll			1.2	0	2	Hölldobler & Wilson 2480	Liu et al. 2020
rhadina	Ll	Ll			0.66	0	1	Hölldobler & Wilson 2481	Liu et al. 2020
rhea	Ll	Ll			1.04	0	2	Hölldobler & Wilson 2482	Liu et al. 2020
robertsoni	Ll	Ll			0.61	0	1	Hölldobler & Wilson 2483	Liu et al. 2020
rofocala	Ll	Ll			0.51	0	1	Hölldobler & Wilson 2484	Liu et al. 2020
roganas	Ll	Ll			0.515	0	1	Hölldobler & Wilson 2485	Liu et al. 2020
rogata	Ll	Ll			0.595	0	1	Hölldobler & Wilson 2486	Liu et al. 2020
rogeri	Ll	Ll			0.62	0	1	Hölldobler & Wilson 2487	Liu et al. 2020
rohweri	Ll	Ll			0.59	0	1	Hölldobler & Wilson 2488	Liu et al. 2020
roomi	Ll	Ll			0.49	0	1	Hölldobler & Wilson 2489	Liu et al. 2020
rostrata	Ll	Ll			0.65	0	1	Hölldobler & Wilson 2490	Liu et al. 2020
rotogenys	Ll	Ll			0.81	0	1	Hölldobler & Wilson 2491	Liu et al. 2020
royi	Ll	Ll			0.79	0	1	Hölldobler & Wilson 2492	Sosa-Calvo et al. 2010
rubigus	Ll	Ll			0.71	0	1	Hölldobler & Wilson 2493	Liu et al. 2020
rufobrunea	Ll	Ll			0.455	0	1	Hölldobler & Wilson 2494	Liu et al. 2020
rugithorax	Ll	Ll			0.74	0	1	Hölldobler & Wilson 2495	Liu et al. 2020
rukha	Ll	Ll			0.58	0	1	Hölldobler & Wilson 2496	Liu et al. 2020
runa	Ll	Ll			0.39	0	1	Hölldobler & Wilson 2497	Liu et al. 2020
rusta	Ll	Ll			0.54	0	1	Hölldobler & Wilson 2498	Liu et al. 2020
ruta	Ll	Ll			0.4	0	1	Hölldobler & Wilson 2499	Liu et al. 2020
sahura	Ll	Ll			0.56	0	1	Hölldobler & Wilson 2500	Liu et al. 2020
saliens	Ll	Ll			0.925	0	2	Hölldobler & Wilson 2501	Liu et al. 2020
sanctipauli	Ll	Ll			1.03	0	2	Hölldobler & Wilson 2502	Liu et al. 2020
sardella	Ll	Ll			0.82	0	1	Hölldobler & Wilson 2503	Liu et al. 2020
sardonica	Ll	Ll			0.5	0	1	Hölldobler & Wilson 2504	Liu et al. 2020
sarissa	Ll	Ll			0.77	0	1	Hölldobler & Wilson 2505	Liu et al. 2020
schmalzi	Ll	Ll			0.46	0	1	Hölldobler & Wilson 2506	Liu et al. 2020
schuetzi	Ll	Ll			0.405	0	1	Hölldobler & Wilson 2507	Liu et al. 2020
schulzi	Ll	Ll			0.53	0	1	Hölldobler & Wilson 2508	Liu et al. 2020
scolopax	Ll	Ll			0.81	0	1	Hölldobler & Wilson 2509	Liu et al. 2020
scotti	Ll	Ll			0.755	0	1	Hölldobler & Wilson 2510	Liu et al. 2020
scylla	Ll	Ll			0.87	0	2	Hölldobler & Wilson 2511	Liu et al. 2020
segrex	Ll	Ll			0.81	0	1	Hölldobler & Wilson 2512	Liu et al. 2020
semicompta	Ll	Ll			0.56	0	1	Hölldobler & Wilson 2513	Liu et al. 2020
semicrypta	Ll	Ll			0.6	0	1	Hölldobler & Wilson 2514	Liu et al. 2020
semirex	Ll	Ll			0.77	0	1	Hölldobler & Wilson 2515	Liu et al. 2020
separa	Ll	Ll			0.55	0	1	Hölldobler & Wilson 2516	Liu et al. 2020
serket	Ll	Ll			0.73	0	1	Hölldobler & Wilson 2517	Liu et al. 2020
serradens	Ll	Ll			1.17	0	2	Hölldobler & Wilson 2518	Liu et al. 2020
serraformis	Ll	Ll			1.04	0	2	Hölldobler & Wilson 2519	Liu et al. 2020
serrula	Ll	Ll			0.52	0	1	Hölldobler & Wilson 2520	Liu et al. 2020
seti	Ll	Ll			0.905	0	2	Hölldobler & Wilson 2521	Liu et al. 2020
sevesta	Ll	Ll			0.75	0	1	Hölldobler & Wilson 2522	Liu et al. 2020
seynoka	Ll	Ll			0.76	0	1	Hölldobler & Wilson 2523	Liu et al. 2020
sharra	Ll	Ll			0.58	0	1	Hölldobler & Wilson 2524	Liu et al. 2020
shattucki	Ll	Ll			0.465	0	1	Hölldobler & Wilson 2525	Liu et al. 2020
shaula	Ll	Ll			0.55	0	1	Hölldobler & Wilson 2526	Liu et al. 2020
siagodens	Ll	Ll			0.565	0	1	Hölldobler & Wilson 2527	Liu et al. 2020
sibyna	Ll	Ll			0.65	0	1	Hölldobler & Wilson 2528	Liu et al. 2020
signeae	Ll	Ll			0.715	0	1	Hölldobler & Wilson 2529	Liu et al. 2020
silvestrii	Ll	Ll			0.43	0	1	Hölldobler & Wilson 2530	Liu et al. 2020
simoni	Ll	Ll			0.695	0	1	Hölldobler & Wilson 2531	Liu et al. 2020
simulans	Ll	Ll			0.51	0	1	Hölldobler & Wilson 2532	Liu et al. 2020
sinensis	Ll	Ll			0.5	0	1	Hölldobler & Wilson 2533	Liu et al. 2020
sistrura	Ll	Ll			0.535	0	1	Hölldobler & Wilson 2534	Liu et al. 2020
sisyrata	Ll	Ll			1.18	0	2	Hölldobler & Wilson 2535	Liu et al. 2020
skia	Ll	Ll			0.46	0	1	Hölldobler & Wilson 2536	Liu et al. 2020
smilax	Ll	Ll			0.82	0	1	Hölldobler & Wilson 2537	Liu et al. 2020
smithii	Ll	Ll			0.76	0	1	Hölldobler & Wilson 2538	Liu et al. 2020
smythiesii	Ll	Ll			0.755	0	1	Hölldobler & Wilson 2539	Liu et al. 2020
snellingi	Ll	Ll			0.675	0	1	Hölldobler & Wilson 2540	Liu et al. 2020
solifontis	Ll	Ll			0.78	0	1	Hölldobler & Wilson 2541	Liu et al. 2020
spathoda	Ll	Ll			0.52	0	1	Hölldobler & Wilson 2542	Liu et al. 2020
spathula	Ll	Ll			0.64	0	1	Hölldobler & Wilson 2543	Liu et al. 2020
sphera	Ll	Ll			0.955	0	2	Hölldobler & Wilson 2544	Liu et al. 2020
splendens	Ll	Ll			0.69	0	1	Hölldobler & Wilson 2545	Liu et al. 2020
stauroma	Ll	Ll			0.63	0	1	Hölldobler & Wilson 2546	Liu et al. 2020
stemonixys	Ll	Ll			1	0	2	Hölldobler & Wilson 2547	Liu et al. 2020
stenotes	Ll	Ll			0.59	0	1	Hölldobler & Wilson 2548	Liu et al. 2020
stheno	Ll	Ll			0.795	0	1	Hölldobler & Wilson 2549	Liu et al. 2020
strenosa	Ll	Ll			0.52	0	1	Hölldobler & Wilson 2550	Liu et al. 2020
strigatella	Ll	Ll			0.685	0	1	Hölldobler & Wilson 2551	Liu et al. 2020
strygax	Ll	Ll			0.605	0	1	Hölldobler & Wilson 2552	Liu et al. 2020
stygia	Ll	Ll			0.5	0	1	Hölldobler & Wilson 2553	Liu et al. 2020
subedentata	Ll	Ll			0.535	0	1	Hölldobler & Wilson 2554	Liu et al. 2020
sublaminata	Ll	Ll			0.62	0	1	Hölldobler & Wilson 2555	Liu et al. 2020
sublonga	Ll	Ll			0.76	0	1	Hölldobler & Wilson 2556	Liu et al. 2020
sublucida	Ll	Ll			0.575	0	1	Hölldobler & Wilson 2557	Liu et al. 2020
subsessa	Ll	Ll			0.615	0	1	Hölldobler & Wilson 2558	Liu et al. 2020
sulcata	Ll	Ll			1.1	0	2	Hölldobler & Wilson 2559	Liu et al. 2020
sulumana	Ll	Ll			0.6	0	1	Hölldobler & Wilson 2560	Liu et al. 2020
superba	Ll	Ll			1.15	0	2	Hölldobler & Wilson 2561	Liu et al. 2020
sutrix	Ll	Ll			0.545	0	1	Hölldobler & Wilson 2562	Liu et al. 2020
sydorata	Ll	Ll			0.66	0	1	Hölldobler & Wilson 2563	Liu et al. 2020
sylvaini	Ll	Ll			0.695	0	1	Hölldobler & Wilson 2564	Liu et al. 2020
symmetrix	Ll	Ll			0.52	0	1	Hölldobler & Wilson 2565	Liu et al. 2020
synchysis	Ll	Ll			0.54	0	1	Hölldobler & Wilson 2566	Liu et al. 2020
synkara	Ll	Ll			0.73	0	1	Hölldobler & Wilson 2567	Liu et al. 2020
syntacta	Ll	Ll			0.57	0	1	Hölldobler & Wilson 2568	Liu et al. 2020
sytaria	Ll	Ll			0.72	0	1	Hölldobler & Wilson 2569	Liu et al. 2020
szalayi	Ll	Ll			0.795	0	1	Hölldobler & Wilson 2570	Liu et al. 2020
tachirensis	Ll	Ll			0.72	0	1	Hölldobler & Wilson 2571	Liu et al. 2020
tacta	Ll	Ll			0.46	0	1	Hölldobler & Wilson 2572	Liu et al. 2020
tadynastes	Ll	Ll			0.745	0	1	Hölldobler & Wilson 2573	Liu et al. 2020
talpa	Ll	Ll			0.545	0	1	Hölldobler & Wilson 2574	Liu et al. 2020
tantilla	Ll	Ll			0.715	0	1	Hölldobler & Wilson 2575	Liu et al. 2020
tanymastax	Ll	Ll			0.45	0	1	Hölldobler & Wilson 2576	Liu et al. 2020
taphra	Ll	Ll			0.52	0	1	Hölldobler & Wilson 2577	Liu et al. 2020
taraxis	Ll	Ll			0.735	0	1	Hölldobler & Wilson 2578	Liu et al. 2020
tarbosyne	Ll	Ll			0.44	0	1	Hölldobler & Wilson 2579	Liu et al. 2020
tathula	Ll	Ll			0.505	0	1	Hölldobler & Wilson 2580	Liu et al. 2020
tegar	Ll	Ll			0.82	0	1	Hölldobler & Wilson 2581	Liu et al. 2020
tenitecta	Ll	Ll			0.48	0	1	Hölldobler & Wilson 2582	Liu et al. 2020
tenuipilis	Ll	Ll			0.62	0	1	Hölldobler & Wilson 2583	Liu et al. 2020
tenuissima	Ll	Ll			0.59	0	1	Hölldobler & Wilson 2584	Liu et al. 2020
teratrix	Ll	Ll			0.44	0	1	Hölldobler & Wilson 2585	Liu et al. 2020
terayamai	Ll	Ll			0.64	0	1	Hölldobler & Wilson 2586	Liu et al. 2020
terroni	Ll	Ll			0.76	0	1	Hölldobler & Wilson 2587	Liu et al. 2020
tethepa	Ll	Ll			0.96	0	2	Hölldobler & Wilson 2588	Liu et al. 2020
tetra	Ll	Ll			0.675	0	1	Hölldobler & Wilson 2589	Liu et al. 2020
tetragnatha	Ll	Ll			0.63	0	1	Hölldobler & Wilson 2590	Liu et al. 2020
tetraphanes	Ll	Ll			0.54	0	1	Hölldobler & Wilson 2591	Liu et al. 2020
thanikkudyensis	Ll	Ll			0.66	0	1	Hölldobler & Wilson 2592	Liu et al. 2020
thaxteri	Ab	Ll			0.71	0	1	Lattke et al. 2018	Liu et al. 2020
theia	Ll	Ll			0.86	0	2	Hölldobler & Wilson 2592	Liu et al. 2020
themis	Ll	Ll			0.64	0	1	Hölldobler & Wilson 2592	Liu et al. 2020
thomae	Ll	Ll			0.88	0	2	Hölldobler & Wilson 2592	Liu et al. 2020
thuvida	Ll	Ll			0.46	0	1	Hölldobler & Wilson 2592	Liu et al. 2020
tiglath	Ll	Ll			0.39	0	1	Hölldobler & Wilson 2592	Liu et al. 2020
tigrilla	Ll	Ll			0.585	0	1	Hölldobler & Wilson 2592	Liu et al. 2020
tigris	Ll	Ll			0.96	0	2	Hölldobler & Wilson 2592	Liu et al. 2020
timicala	Ll	Ll			0.535	0	1	Hölldobler & Wilson 2592	Liu et al. 2020
tisiphone	Ll	Ll			0.53	0	1	Hölldobler & Wilson 2592	Liu et al. 2020
tisisyx	Ll	Ll			0.725	0	1	Hölldobler & Wilson 2592	Liu et al. 2020
tlaloc	Ll	Ll			0.6	0	1	Hölldobler & Wilson 2592	Liu et al. 2020
tococae	Ab	Lg			0.8	0	1	Lattke & Goitía 1997	Liu et al. 2020	Lattke, J. and Goitía, W., 1997. El género Strumigenys (Hymenoptera: Formicidade) en Venezuela. Caldasia, 19(3), pp.367-396.
tolomyla	Ll	Ll			0.59	0	1	Hölldobler & Wilson 2592	Liu et al. 2020
toma	Ll	Ll			0.47	0	1	Hölldobler & Wilson 2593	Liu et al. 2020
totyla	Ll	Ll			0.57	0	1	Hölldobler & Wilson 2594	Liu et al. 2020
trada	Ll	Ll			0.64	0	1	Hölldobler & Wilson 2595	Liu et al. 2020
traegaordhi	Ll	Ll			0.61	0	1	Hölldobler & Wilson 2596	Liu et al. 2020
transenna	Ll	Ll			1.025	0	2	Hölldobler & Wilson 2597	Liu et al. 2020
transversa	Ll	Ll			0.6	0	1	Hölldobler & Wilson 2598	Liu et al. 2020
trauma	Ll	Ll			0.62	0	1	Hölldobler & Wilson 2599	Liu et al. 2020
treptodens	Ll	Ll			0.7	0	1	Hölldobler & Wilson 2600	Liu et al. 2020
trieces	Ll	Ll			0.65	0	1	Hölldobler & Wilson 2601	Liu et al. 2020
trinidadensis	Ll	Ll			0.86	0	2	Hölldobler & Wilson 2602	Liu et al. 2020
tritomea	Ll	Ll			0.815	0	1	Hölldobler & Wilson 2603	Liu et al. 2020
trixodens	Ll	Ll			0.775	0	1	Hölldobler & Wilson 2604	Liu et al. 2020
trudifera	Ll	Ll			0.685	0	1	Hölldobler & Wilson 2605	Liu et al. 2020
truncatidens	Ll	Ll			0.68	0	1	Hölldobler & Wilson 2606	Liu et al. 2020
tukulta	Ll	Ll			0.445	0	1	Hölldobler & Wilson 2607	Liu et al. 2020
tumida	Ll	Ll			1.02	0	2	Hölldobler & Wilson 2608	Liu et al. 2020
turpis	Ll	Ll			0.54	0	1	Hölldobler & Wilson 2609	Liu et al. 2020
uberyx	Ll	Ll			0.51	0	1	Hölldobler & Wilson 2610	Liu et al. 2020
uichancoi	Ll	Ll			0.56	0	1	Hölldobler & Wilson 2611	Liu et al. 2020
ulteria	Ll	Ll			0.82	0	1	Hölldobler & Wilson 2612	Liu et al. 2020
ultromalyx	Ll	Ll			0.61	0	1	Hölldobler & Wilson 2613	Liu et al. 2020
umboceps	Ll	Ll			0.5	0	1	Hölldobler & Wilson 2614	Liu et al. 2020
undras	Ll	Ll			0.605	0	1	Hölldobler & Wilson 2615	Liu et al. 2020
urrhobia	Ll	Ll			0.47	0	1	Hölldobler & Wilson 2616	Liu et al. 2020
usbensis	Ab	Lg			0.84	0	2	Lattke et al. 2018	Liu et al. 2020
valefor	Ll	Ll			0.72	0	1	Hölldobler & Wilson 2616	Liu et al. 2020
varanga	Ll	Ll			0.82	0	1	Hölldobler & Wilson 2617	Liu et al. 2020
vartana	Ll	Ll			0.57	0	1	Hölldobler & Wilson 2618	Liu et al. 2020
vassago	Ll	Ll			0.515	0	1	Hölldobler & Wilson 2619	Liu et al. 2020
vazerka	Ll	Ll			0.5	0	1	Hölldobler & Wilson 2620	Liu et al. 2020
vazimba	Ll	Ll			1.21	0	2	Hölldobler & Wilson 2621	Liu et al. 2020
veddha	Ll	Ll			0.56	0	1	Hölldobler & Wilson 2622	Baroni Urbani & De Andrade 2007
vertigosa	Ll	Ll			0.7	0	1	Hölldobler & Wilson 2623	Liu et al. 2020
vescops	Ll	Ll			0.54	0	1	Hölldobler & Wilson 2624	Liu et al. 2020
victrix	Ll	Ll			0.565	0	1	Hölldobler & Wilson 2625	Liu et al. 2020
vilhenai	Ll	Ll			0.59	0	1	Hölldobler & Wilson 2626	Liu et al. 2020
villiersi	Ll	Ll			0.54	0	1	Hölldobler & Wilson 2627	Liu et al. 2020
vindala	Ll	Ll			0.58	0	1	Hölldobler & Wilson 2628	Liu et al. 2020
virgila	Ll	Ll			0.69	0	1	Hölldobler & Wilson 2629	Liu et al. 2020
vivax	Ll	Ll			0.98	0	2	Hölldobler & Wilson 2630	Liu et al. 2020
vodensa	Ll	Ll			0.8	0	1	Hölldobler & Wilson 2631	Liu et al. 2020
waiwai	Ll	Ll			0.36	0	1	Hölldobler & Wilson 2632	Sosa-Calvo et al. 2010
wallacei	Ll	Ll			0.71	0	1	Hölldobler & Wilson 2633	Liu et al. 2020
wardi	Ll	Ll			0.6	0	1	Hölldobler & Wilson 2634	Liu et al. 2020
warditeras	Ll	Ll			0.56	0	1	Hölldobler & Wilson 2635	Liu et al. 2020
wheeleriana	Ll	Ll			0.54	0	1	Hölldobler & Wilson 2636	Liu et al. 2020
wilsoni	Ll	Ll			0.64	0	1	Hölldobler & Wilson 2637	Liu et al. 2020
wrayi	Ll	Ll			0.53	0	1	Hölldobler & Wilson 2638	Liu et al. 2020
xenochelyna	Ll	Ll			0.54	0	1	Hölldobler & Wilson 2639	Liu et al. 2020
xenohyla	Ll	Ll			0.565	0	1	Hölldobler & Wilson 2640	Liu et al. 2020
xenomastax	Ll	Ll			0.41	0	1	Hölldobler & Wilson 2641	Liu et al. 2020
xochipili	Ll	Ll			0.52	0	1	Hölldobler & Wilson 2642	Liu et al. 2020
yaleopleura	Ll	Ll			0.475	0	1	Hölldobler & Wilson 2643	Liu et al. 2020
yangi	Ll	Ll			0.5	0	1	Hölldobler & Wilson 2644	Liu et al. 2020
yanintra	Ll	Ll			0.525	0	1	Hölldobler & Wilson 2645	Liu et al. 2020
yasumatsui	Ll	Ll			0.95	0	2	Hölldobler & Wilson 2646	Liu et al. 2020
zagan	Ll	Ll			0.62	0	1	Hölldobler & Wilson 2647	Liu et al. 2020
zandala	Ll	Ll			0.6	0	1	Hölldobler & Wilson 2648	Liu et al. 2020
zapyx	Ll	Ll			0.43	0	1	Hölldobler & Wilson 2649	Liu et al. 2020
zemi	Ll	Ll			0.487	0	1	Hölldobler & Wilson 2650	Liu et al. 2020
zeteki	Ll	Ll			0.515	0	1	Hölldobler & Wilson 2651	Liu et al. 2020
zygon	Ll	Ll			0.445	0	1	Hölldobler & Wilson 2652	Liu et al. 2020

### Sheet: Epopostruma
Species	Foraging	Nesting	WebersMin	WebersMax	fineMinSize	fineMaxSize	WebersTypeMean	EcoRef	SizeRef
alata	Ll	Ll	0.84	0.84	2	2		Heterick 2009	Bolton 2000
angela	Ll	Ll	1.01	1.01	2	2		Heterick 2009	Bolton 2000
angulata	Ll	Ll	0.97	0.97	2	2		Heterick 2009	Bolton 2000
areosylva	Ll	Ll	0.98	0.98	2	2		Heterick 2009	Bolton 2000
avicula	Ll	Ll	0.99	0.99	2	2		Heterick 2009	Bolton 2000
curiosa	Ll	Ll	0.86	0.86	2	2		Heterick 2009	Bolton 2000
frosti	Ll	Ll	1.14	1.36	2	3		Heterick 2009	Bolton 2000
infuscocephala	Ll	Ll	1.01	1.01	2	2		Heterick 2009	Bolton 2000
inornata					0	0
kangarooensis	Ll	Ll	0.93	0.93	2	2		Heterick 2009	Bolton 2000
lattini	Ll	Ll	1.27	1.27	2	2		Heterick 2009	Bolton 2000
mercurii	Ll	Ll	1.09	1.09	2	2		Heterick 2009	Bolton 2000
monstrosa	Ll	Ll	0.89	1.14	2	2		Heterick 2009	Bolton 2000
natalae	Ll	Ll	1.09	1.09	2	2		Heterick 2009	Bolton 2000
quadrispinosa	Ll	Ll	0.8	1.05	1	2		Heterick 2009	Bolton 2000
sowestensis	Ll	Ll	1.02	1.02	2	2		Heterick 2009	Bolton 2000
terrula	Ll	Ll	0.99	0.99	2	2		Heterick 2009	Bolton 2000
vitta	Ll	Ll	0.99	0.99	2	2		Heterick 2009	Bolton 2000
wardi	Ll	Ll	1.25	1.25	2	2		Heterick 2009	Bolton 2000

### Sheet: Orectognathus
Species	Foraging	Nesting	WebersMin	WebersMax	fineMinSize	fineMaxSize	WebersTypeMean	EcoRef	SizeRef
alligator	Ll	Ll			0	0
antennatus	Ll	Ll	1.4	1.7	3	3		Brown 1953	Brown 1953
biroi	Ll	Ll			0	0
chyzeri	Ll	Ll	1.29	1.29	2	2		Brown 1953	CASENT0922224
clarki	Ll	Ll	1.2	1.2	2	2		Brown 1953	Brown 1953
coccinatus	Ll	Ll			0	0
csikii	Ll	Ll			0	0
darlingtoni	Ll	Ll	1.68	1.68	3	3		Brown 1953	CASENT0900012
echinus	Ll	Ll	1.9	1.9	4	4		Brown 1953	CASENT0900014
elegantulus	Ll	Ll	1.14	1.14	2	2		Brown 1953	CASENT0914671
horvathi	Ll	Ll			0	0
howensis	Ll	Ll			0	0
hystrix	Ll	Ll	1.4	1.4	3	3		Brown 1953	CASENT0900015
kanangra	Ll	Ll			0	0
longispinosus	Ll	Ll	1.55	1.55	3	3		Brown 1953	CASENT0900013
mjobergi	Ll	Ll	1.25	1.47	2	3		Brown 1953	Brown 1953
nanus	Ll	Ll	0.9	0.9	2	2		Brown 1953	CASENT0900016
nigriventris	Ll	Ll	0.98	1.06	2	2		Brown 1953	Mercovich 1958
parvispinus	Ll	Ll	1.03	1.03	2	2		Brown 1953	CASENT0900017
phyllobates	Ll	Ll			0	0
robustus	Ll	Ll	0.92	0.92	2	2		Brown 1953	CASENT0900018
roomi	Ll	Ll			0	0
rostratus	Ll	Ll	0.82	0.93	1	2		Brown 1953	Lowery 1967
sarasini	Ll	Ll	1.14	1.19	2	2		Brown 1953	Sosiak & Barden 2021
satan	Ll	Ll	1.46	1.61	3	3		Brown 1953	Brown 1953
sexspinosus	Ll	Ll	1.42	1.42	3	3		Brown 1953	CASENT0909302
szentivanyi	Ll	Ll	1.62	1.62	3	3		Brown 1953	CASENT0914675
velutinus	Ll	Ll			0	0
versicolor	Ll	Ll	1.02	1.8	2	3		Brown 1953	Brown 1953

### Sheet: Microdaceton
Species	Foraging	Nesting	WebersMin	WebersMax	coarseMinSize	coarseMaxSize	fineMinSize	fineMaxSize	WebersTypeMean	EcoRef	SizeRef
exornatum	Ll	Ll	0.68	0.9	1	1	1	2		Room 1971; Fisher 2004	Bolton 2000
tanyspinosum	Ll	Ll	0.73	0.84	1	1	1	2		Room 1971; Fisher 2004	Bolton 2000
tibialis	Ll	Ll	0.74	0.9	1	1	1	2		Room 1971; Fisher 2004	Bolton 2000
viriosum	Ll	Ll	0.86	0.94	1	1	2	2		Room 1971; Fisher 2004	Bolton 2000
					0	0	0	0

### Sheet: Acanthognathus
Species	Foraging	Nesting	WebersMin	WebersMax	fineMinSize	fineMaxSize	WebersTypeMean	EcoRef	SizeRef
brevicornis	LL	LL	0.82	0.85	1	2		Galvis & Fernández 2009	Silva & Brandão 2014
laevigatus	LL	LL	1	1	2	2		Galvis & Fernández 2009	Galvis & Fernández 2009
lentus	LL	LL	0.71	0.91	1	2		Galvis & Fernández 2009	USNMENT00445715; Sosiak & Barden 2021
ocellatus	LL	LL	0.49	0.86	1	2		Galvis & Fernández 2009	Silva & Brandão 2014
rudis	LL	LL	0.82	0.88	1	2		Galvis & Fernández 2009	Silva & Brandão 2014
stipulosus	LL	LL			0	0		Galvis & Fernández 2009
teledectus	LL	LL	0.87	0.87	2	2		Galvis & Fernández 2009	CASENT0039799

### Sheet: Myrmoteras
Species	Foraging	Nesting	WebersMin	WebersMax	fineMinSize	fineMaxSize	WebersTypeMean	EcoRef	SizeRef
agostii	Ll	Ll	1.24	1.27	2	2		Moffett 1986	Bharti & Akbar 2014
arcoelinae	Ll	Ll	1.66	1.66	3	3		Moffett 1986	Agosti 1992
bakeri	Ll	Ll	1.23	1.25	2	2		Moffett 1986	Moffett 1985
barbouri	Ll	Ll	1.86	1.86	4	4		Moffett 1986	Agosti 1992
baslerorum	Ll	Ll	1.88	1.88	4	4		Moffett 1986	Agosti 1992
binghamii	Ll	Ll	1.65	1.68	3	3		Moffett 1986	Moffett 1985
brachygnathum	Ll	Ll	1.05	1.18	2	2		Moffett 1986	Bharti & Akbar 2014; Moffett 1985
brigitteae	Ll	Ll	1.58	1.58	3	3		Moffett 1986	Agosti 1992
ceylonicum	Ll	Ll	1.17	1.17	2	2		Moffett 1986	Moffett 1985
chondrogastrum	Ll	Ll	1.45	1.72	3	3		Moffett 1986	Agosti 1992; Moffett 1985
concolor	Ll	Ll			0	0		Moffett 1986
cuneonodus	Ll	Ll			0	0		Moffett 1986
danieli	Ll	Ll	1.7	1.7	3	3		Moffett 1986	Agosti 1992
diastematum	Ll	Ll	1.5	1.76	3	3		Moffett 1986	Agosti 1992; Moffett 1985
donisthorpei	Ll	Ll	1.19	1.28	2	2		Moffett 1986	Agosti 1992
elfeorum	Ll	Ll	1.48	1.48	3	3		Moffett 1986	Agosti 1992
estrudae	Ll	Ll	1.5	1.5	3	3		Moffett 1986	Agosti 1992
glabrum	Ll	Ll	1.18	1.29	2	2		Moffett 1986	Zettel & Sorger 2011
indicum	Ll	Ll	1.53	1.6	3	3		Moffett 1986	Moffett 1985
insulcatum	Ll	Ll	1.54	1.54	3	3		Moffett 1986	Moffett 1985
iriodum	Ll	Ll	1.8	1.85	3	4		Moffett 1986	Agosti 1992; Moffett 1985
ivani	Ll	Ll	1.26	1.26	2	2		Moffett 1986	Agosti 1992
jacquelinae	Ll	Ll	1.3	1.3	2	2		Moffett 1986	Agosti 1992
jaitrongi	Ll	Ll			0	0		Moffett 1986
karnyi	Ll	Ll			0	0		Moffett 1986
marianneae	Ll	Ll	1.62	1.62	3	3		Moffett 1986	Agosti 1992
maudeae	Ll	Ll	1.96	1.96	4	4		Moffett 1986	Agosti 1992
mcarthuri	Ll	Ll	1.38	1.52	3	3		Moffett 1986	Zettel & Sorger 2011
mjoebergi	Ll	Ll	1.6	1.7	3	3		Moffett 1986	Agosti 1992
moffetti	Ll	Ll	1.32	1.35	2	3		Moffett 1986	Bharti & Akbar 2014
morowali	Ll	Ll	1.15	1.2	2	2		Moffett 1986	Moffett 1985
namphuong	Ll	Ll			0	0		Moffett 1986
nicoletteae	Ll	Ll	1.64	1.64	3	3		Moffett 1986	Agosti 1992
opalinum	Ll	Ll			0	0		Moffett 1986
scabrum	Ll	Ll	1.68	1.68	3	3		Moffett 1986	Moffett 1985
susanneae	Ll	Ll	1.64	1.64	3	3		Moffett 1986	Agosti 1992
tomimasai	Ll	Ll			0	0		Moffett 1986
tonboli	Ll	Ll	1.66	1.66	3	3		Moffett 1986	Agosti 1992
toro	Ll	Ll	1.35	1.56	3	3		Moffett 1986	Moffett 1985
williamsi	Ll	Ll	1.3	1.4	2	3		Moffett 1986	Moffett 1985
wolasi	Ll	Ll	1.2	1.2	2	2		Moffett 1986	Moffett 1985

### Sheet: Full References
Agosti, D., 1992. Revision of the ant genus Myrmoteras of the Malay Archipelago (Hymenoptera: Formicidae). Revue Suisse de Zoologie, 99(2), pp.405-429.
Azorsa, F. and Sosa-Calvo, J., 2008. Description of a remarkable new species of ant in the genus Daceton Perty (Formicidae: Dacetini) from South America. Zootaxa, 1749(1), pp.27-38.
Baroni Urbani, C. & De Andrade, M. L. 2007. The ant tribe Dacetini: limits and constituent genera, with descriptions of new species (Hymenoptera, Formicidae). Annali del Museo Civico di Storia Naturale "Giacomo Doria" 99:1-191
Bharti, H. and Akbar, S.A., 2014. Taxonomic studies on the genus Myrmoteras Forel (Hymenoptera: Formicidae), with description of two new species from India. Journal of the Entomological Research Society, 16(2), pp.71-80.
Bharti, H.; Wachkoo, A. A. 2013. Two new species of trap jaw ant Anochetus (Hymenoptera: Formicidae), with a key to known species from India. Journal of Asia-Pacific Entomology 16:137-142.
Bolton, B., 2000. The ant tribe Dacetini. La tribu de hormigas Dacetini. Memoirs of the American Entomological Institute., 65(1), pp.1-370.
Brown, W. L., Jr. 1953. A revision of the dacetine ant genus Orectognathus. Memoirs of the Queensland Museum 13:84-104.
Brown, W. L., Jr. 1978. Contributions toward a reclassification of the Formicidae. Part VI. Ponerinae, tribe Ponerini, subtribe Odontomachiti. Section B. Genus Anochetus and bibliography. Studia Entomologica 20:549-638.
Brown, W.L., 1977. A supplement to the world revision of Odontomachus (Hymenoptera: Formicidae). Psyche, 84(3-4), pp.281-285.
Camargo, R.X. and Oliveira, P.S., 2012. Natural History of the Neotropical Arboreal Ant, Odontomachus hastatus: Nest Sites, Foraging Schedule, and Diet. Journal of Insect Science, 12(48), pp.1-9.
Chen, Z.-L.; Shi, F.-M.; Zhou, S.-Y. 2018. A new species of Odontomachus Latreille, 1804 (Hymenoptera: Formicidae) from China. Far Eastern Entomologist 356:1-8
Chen, Z.; Yang, Z.; Zhou, S. 2019. Review of the ant genus Anochetus Mayr, 1861 (Hymenoptera, Formicidae) from China, with revival of the valid status of Anochetus gracilis. Journal of Hymenoptera Research 68:49-74.
Feitosa, R.M., Lacau, S., Da Rocha, W.D., Oliveira, A.R. and Delabie, J.H., 2012. A giant new arboreal species of the ant genus Anochetus from Brazil (Formicidae: Ponerinae). In Annales de la Société entomologique de France (Vol. 48, No. 3-4, pp. 253-259). Taylor & Francis Group.
Fisher, B.L. and Smith, M.A., 2008. A revision of Malagasy species of Anochetus mayr and Odontomachus latreille (Hymenoptera: Formicidae). PLoS one, 3(5), p.e1787.
Fisher, B.L., 2004. Diversity patterns of ants (Hymenoptera: Formicidae) along an elevational gradient on Monts Doudou in Southwestern Gabon. California Academy of Sciences Memoir, 28, pp.269-286.
Galvis, J.P. and Fernández, F., 2009. Ants of Colombia X. Acanthognathus with the description of a new species (Hymenoptera: Formicidae). Revista Colombiana de Entomologia, 35(2), pp.245-249.
General, D. E. M. 2018. Odontomachus ferminae, a new Philippine species of the infandus species group (Hymenoptera: Formicidae). Halteres 9:157-162.
Heterick, B.E., 2009. A guide to the ants of south-western Australia. Perth: Western Australian Museum.
Hoenle, P.O., Lattke, J.E., Donoso, D.A., von Beeren, C., Heethoff, M., Schmelzle, S., Argoti, A., Camacho, L., Ströbel, B. and Blüthgen, N., 2020. Odontomachus davidsoni sp. nov.(Hymenoptera, Formicidae), a new conspicuous trap-jaw ant from Ecuador. ZooKeys, 948, p.75.
Kempf, W. W. 1964. The ants of the genus Anochetus (Stenomyrmex) in Brazil (Hym., Formicidae). Studia Entomologica 7:237-246.
Kugler, C. 1980. Odontomachus cornutus rediscovered (Hymenoptera: Formicidae: Ponerinae). Journal of the Kansas Entomological Society 53:225-229.
Kugler, J.; Ionescu, A. 2007. Anochetus bytinskii, a new ant species from Israel (Hymenoptera: Formicidae). Israel Journal of Entomology 37:287-298
Lattke, J. and Goitía, W., 1997. El género Strumigenys (Hymenoptera: Formicidade) en Venezuela. Caldasia, 19(3), pp.367-396.
Lattke, J.E., 1986. Two new species of neotropicalAnochetus Mayr (Hymenoptera: Formicidae). Insectes Sociaux, 33(3), pp.352-358.
Lattke, J.E., Da Silva, T.S. and Delsinne, T., 2018. Taxonomy and natural history of Strumigenys thaxteri Wheeler and Strumigenys reticeps (Kempf)(Hymenoptera: Formicidae). Zootaxa, 4438(1), pp.137-147.
Liu, C., Sarnat, E.M., Friedman, N.R., Hita Garcia, F., Darwell, C., Booher, D., Kubota, Y., Mikheyev, A.S. and Economo, E.P., 2020. Colonize, radiate, decline: Unraveling the dynamics of island community assembly with Fijian trap‐jaw ants. Evolution, 74(6), pp.1082-1097.
Lowery, B. B. 1967. A new ant of the dacetine genus Orectognathus (Hymenoptera: Formicidae). Journal of the Australian Entomological Society 6:137-140
Marathe, A.; Priyadarsanan, D. R. 2016. A novel ant species of the genus Anochetus (Hymenoptera: Formicidae) from India with a remarkable nest entrance architecture. Current Science (Bangalore) 110 (6):1105-1107.
Mercovich, T. C. 1958. A new species of the genus Orectognathus. Memoirs of the Queensland Museum 13:195-198.
Moffett, M.W., 1985. Revision of the genus Myrmoteras (Hymenoptera: Formicidae). Bulletin of the Museum of comparative Zoology, 151(1), pp.1-53.
Moffett, M.W., 1986. Trap-jaw predation and other observations on two species of Myrmoteras (Hymenoptera: Formicidae). Insectes Sociaux, 33(1), pp.85-99.
Room, P.M., 1971. The relative distributions of ant species in Ghana's cocoa farms. The Journal of Animal Ecology, pp.735-751.
Satria, R.; Kurushima, H.; Herwina, H.; Yamane, S.; Eguchi, K. 2015. The trap-jaw ant genus Odontomachus Latreille (Hymenoptera: Formicidae) from Sumatra, with a new species description. Zootaxa 4048 (1):1-36
Sharaf, M.R., Monks, J., Aldawood, A.S. and Polaszek, A., 2017. Anochetus (Hymenoptera: Formicidae) in the Arabian Peninsula, with description of a new species from Oman. Proceedings of the Entomological Society of Washington, 119(1), pp.78-89.
Shattuck, S. O.; Slipinska, E. 2012. Revision of the Australian species of the ant genus Anochetus (Hymenoptera: Formicidae). Zootaxa 3426:1-28.
Silva, T.S.R. and Brandão, C.R.F., 2014. Further ergatoid gyne records in the ant tribe Dacetini (Formicidae: Myrmicinae). Neotropical entomology, 43(2), pp.161-171.
Sorger, D. M.; Zettel, H. 2011. On the ants (Hymenoptera: Formicidae) of the Philippine Islands: V. The genus Odontomachus Latreille, 1804. Myrmecological News 14:141-163
Sosa-Calvo, J., Schultz, T.R. and LaPolla, J.S., 2010. A review of the dacetine ants of Guyana (Formicidae: Myrmicinae). Journal of Hymenoptera Research, 19(1), pp.12-43.
Wang, W. Y.; Yamada, A.; Yamane, S. 2020. Maritime trap-jaw ants (Hymenoptera, Formicidae, Ponerinae) of the Indo-Australian region – redescription of Odontomachus malignus Smith and description of a related new species from Singapore, including first descriptions of males. ZooKeys 915:137-174
Yoshimura, M., Onoyama, K. and Ogata, K., 2007. The ants of the genus Odontomachus (Insecta: Hymenoptera: Formicidae) in Japan. Species Diversity, 12(2), pp.89-112.
Zettel, H. and Sorger, D.M., 2011. New Myrmoteras ants (Hymenoptera: Formicidae) from the southeastern Philippines. The Raffles Bulletin of Zoology, 59(1), pp.61-67.
